# A comparative analysis of Parkinson’s disease and inflammatory bowel disease gut microbiomes highlights shared depletions in key butyrate-producing bacteria

**DOI:** 10.1101/2024.04.26.591350

**Authors:** Maeve E. Krueger, Jake Sondag Boles, Zachary D. Simon, Stephan D. Alvarez, Nikolaus R. McFarland, Michael S. Okun, Ellen M. Zimmermann, Christopher E. Forsmark, Malú Gámez Tansey

**Affiliations:** Department of Neuroscience, College of Medicine, University of Florida, Gainesville, FL, USA; Center for Translational Research in Neurodegenerative Disease, College of Medicine, University of Florida, Gainesville, FL, USA; McKnight Brain Institute, University of Florida, Gainesville, FL, USA; Department of Neurology, College of Medicine, University of Florida, Gainesville, FL, USA; Norman Fixel Institute for Neurological Diseases, University of Florida; Department of Medicine, Division of Gastroenterology, College of Medicine, University of Florida, Gainesville, FL, USA

## Abstract

Epidemiological studies reveal that a diagnosis of inflammatory bowel disease (IBD) is associated with an increased risk of developing Parkinson’s disease (PD). The presence of gut dysbiosis has been documented in both PD and IBD patients, however it is currently unknown how alterations in the gut microbiome may contribute to the epidemiological link between both diseases. To identify shared and distinct features of the PD and IBD microbiome, we performed the first joint analysis of 54 PD, 26 IBD, and 16 healthy control gut metagenomes recruited from clinics at the University of Florida, and directly compared the gut microbiomes from PD and IBD persons. Larger, publicly available PD and IBD metagenomic datasets were also analyzed to validate and extend our findings. Depletions in short-chain fatty acid (SCFA) producing bacteria, including *Roseburia intestinalis, Faecalibacterium prausnitzii, Anaerostipes hadrus,* and *Eubacterium rectale*, as well as depletions in SCFA synthesis pathways, were demonstrated across PD and IBD datasets. We posit that direct comparison of PD and IBD gut microbiomes will be important in identifying features within the IBD gut which may be associated with PD. The data revealed a consistent depletion in SCFA-producing bacteria across both PD and IBD, suggesting that loss of these microbes may influence the pathophysiology of both disease states.

## Supplementary Tables for "A comparative analysis of Parkinson’s disease and inflammatory bowel disease gut microbiomes highlights shared depletions in key butyrate-producing bacteria"

### Sheet: Supplementary Table 1
UFPF all species-level ANCOM-BC2 output
Differential abundances of species in PD (N = 54) vs. IBD (N = 26) vs. Healthy Control (N=16) were tested using ANCOM-BC2, while adjusting for covariates (diagnosis and total sequence count per sample). Shown are all 233 species that were detected by MetaPhlAn, however, only species that were present in at least 10% of samples were included in ANCOM-BC2 analysis. LFC: indicates the log fold change compared to healthy control or in the case of lfc_PDvsIBD it is the log fold change of PD compared to IBD. SE: standard error; Pval: the uncorrected, two-sided P-value reported by ANCOM-BC2; Adj. Pval aka q-value from the false discovery rate, i.e., multiple-testing corrected significance q-value, calculated using the Benjamini-Hochberg method, alpha =0.05.
species	lfc_IBD	lfc_PD	lfc_PDvsIBD	se_IBD	se_PD	se_PDvsIBD	pval_IBD	pval_PD	pval_PDvsIBD	adj_pval_IBD	adj_pval_PD	adj_pval_PDvsIBD
Faecalimonas_umbilicata	6.01614	0.788848	-5.22729	1.30522	1.16126	1.38246	4.04045e-06	0.496944	0.000156112	0.00282427	1	0.108966
Corynebacterium_amycolatum	0.489592	0.820055	0.330462	1.69018	1.50522	1.62402	1	1	1	1	1	1
GGB2945_SGB3917	0.458737	1.04755	0.588809	1.31077	1.16621	1.38584	1	1	1	1	1	1
Fenollaria_timonensis	-1.31925	2.22816	3.54741	1.70835	1.52146	1.63575	1	1	1	1	1	1
Ezakiella_SGB6726	-1.49567	0.659401	2.15507	1.54638	1.37673	1.53218	1	1	1	1	1	1
Varibaculum_cambriense	-3.5969	1.50988	5.10678	1.66335	1.48125	1.60675	1	1	1	1	1	1
Porphyromonas_SGB1983	0.496521	0.900352	0.403831	1.3629	1.21279	1.41774	1	1	1	1	1	1
Clostridiales_bacterium_SIT11	0.785905	1.31571	0.529805	1.18639	1.05509	1.31086	1	1	1	1	1	1
Prevotella_buccalis	-1.10577	2.33705	3.44282	1.63993	1.46033	1.59173	1	1	1	1	1	1
Collinsella_aerofaciens	1.51185	0.586073	-0.92578	1.68404	1.49974	1.62007	1	1	1	1	1	1
Peptoniphilus_grossensis	-1.77577	2.2714	4.04717	1.5927	1.41812	1.56157	1	1	1	1	1	1
Corynebacterium_aurimucosum	1.94926	1.00887	-0.940396	1.73623	1.54638	1.6538	1	1	1	1	1	1
Mobiluncus_SGB15488	0.0472424	4.28291	4.23567	1.543	1.37372	1.53004	1	1	1	1	1	1
GGB9715_SGB15265	-1.81382	-1.98723	-0.173408	1.36081	1.21093	1.41646	1	1	1	1	1	1
Porphyromonas_SGB1977	-1.28162	0.357753	1.63937	1.49802	1.33352	1.5017	1	1	1	1	1	1
Alterileibacterium_massiliense	0.509706	2.25539	1.74568	1.45964	1.29923	1.47767	1	1	1	1	1	1
Peptococcus_niger	-0.856161	1.30462	2.16078	1.47878	1.31634	1.48964	1	1	1	1	1	1
Gemmiger_formicilis	-4.1616	-1.39712	2.76448	1.68144	1.49742	1.61839	1	1	1	1	1	1
Peptoniphilus_sp_Marseille_P3761	-2.06105	0.749712	2.81076	1.60103	1.42557	1.56687	1	1	1	1	1	1
GGB1456_SGB2019	-0.316344	1.82083	2.13718	1.51961	1.35282	1.51528	1	1	1	1	1	1
Oscillibacter_sp_ER4	-1.95398	-1.52184	0.432144	1.4668	1.30563	1.48214	1	1	1	1	1	1
Peptoniphilus_pacaensis	-1.03772	0.169994	1.20771	1.35523	1.20594	1.41303	1	1	1	1	1	1
Alistipes_putredinis	-2.72039	-0.770538	1.94985	1.67057	1.4877	1.61139	1	1	1	1	1	1
Ruminococcus_bicirculans	-1.82091	-1.75743	0.0634758	1.65155	1.47071	1.59917	1	1	1	1	1	1
Evtepia_gabavorous	-0.757254	0.295651	1.05291	1.67147	1.48851	1.61198	1	1	1	1	1	1
Blautia_obeum	-3.78275	-0.983134	2.79962	1.58861	1.41447	1.55896	1	1	1	1	1	1
Faecalibacterium_prausnitzii	-5.27418	-1.46059	3.81359	1.67838	1.49468	1.61642	1	1	1	1	1	1
Phascolarctobacterium_faecium	0.638199	1.30673	0.668531	1.6281	1.44976	1.58415	1	1	1	1	1	1
GGB9512_SGB14909	-0.977597	-0.815956	0.161641	1.53564	1.36714	1.52539	1	1	1	1	1	1
Porphyromonas_bennonis	-2.28133	0.612218	2.89355	1.6306	1.45199	1.58575	1	1	1	1	1	1
Bacteroides_uniformis	-0.59999	0.489584	1.08957	1.57233	1.39992	1.54862	1	1	1	1	1	1
Bifidobacterium_adolescentis	-1.38163	-0.846761	0.534869	1.54825	1.3784	1.53336	1	1	1	1	1	1
Wujia_chipingensis	-1.28264	-1.35604	-0.0734039	1.224	1.0887	1.33337	1	1	1	1	1	1
Dorea_longicatena	-2.36599	-2.79858	-0.432591	1.70972	1.52268	1.63663	1	1	1	1	1	1
Anaerobutyricum_hallii	-1.30968	-0.933349	0.376331	1.68325	1.49903	1.61955	1	1	1	1	1	1
Lagierella_massiliensis	0.674465	0.728596	0.0541307	1.10077	0.978628	1.26011	1	1	1	1	1	1
Clostridiaceae_unclassified_SGB15090	0.0624665	-0.27815	-0.340617	1.32635	1.18013	1.39535	1	1	1	1	1	1
Acidaminococcus_intestini	1.43811	0.379551	-1.05856	1.46762	1.30636	1.48265	1	1	1	1	1	1
Barnesiella_intestinihominis	-0.405877	-0.505248	-0.0993713	1.49222	1.32834	1.49806	1	1	1	1	1	1
Adlercreutzia_equolifaciens	0.907538	1.22469	0.317151	1.51749	1.35093	1.51395	1	1	1	1	1	1
Mediterraneibacter_faecis	-2.13238	-2.83061	-0.698229	1.66733	1.48481	1.60931	1	1	1	1	1	1
Blautia_faecis	-2.48093	-1.14461	1.33632	1.61433	1.43745	1.57536	1	1	1	1	1	1
Candidatus_Cibionibacter_quicibialis	-3.00075	-0.845053	2.1557	1.70351	1.51713	1.63262	1	1	1	1	1	1
Eubacterium_rectale	-3.15745	-1.90781	1.24964	1.81882	1.62017	1.7076	1	1	1	1	1	1
Faecalicatena_fissicatena	-1.42225	-1.83866	-0.416413	1.32721	1.1809	1.39587	1	1	1	1	1	1
Fusicatenibacter_saccharivorans	-3.20785	-3.36981	-0.161956	1.7837	1.58878	1.68466	1	1	1	1	1	1
Ruminococcus_bromii	0.307694	1.03573	0.728034	1.88992	1.6837	1.75431	1	1	1	1	1	1
Agathobaculum_butyriciproducens	-2.83219	-3.0995	-0.267304	1.5439	1.37452	1.53061	1	1	1	1	1	1
Phocaeicola_vulgatus	0.537071	0.19414	-0.342931	1.72415	1.53558	1.64597	1	1	1	1	1	1
Blautia_sp_MCC283	-0.69115	-1.85434	-1.16319	1.10889	0.985873	1.26489	1	1	1	1	1	1
Brotolimicola_acetigignens	-1.9443	-1.91375	0.0305499	1.4311	1.27373	1.4599	1	1	1	1	1	1
Eubacteriales_Family_XIII_Incertae_Sedis_unclassified_SGB3978	0.149149	1.78528	1.63613	1.4741	1.31215	1.48671	1	1	1	1	1	1
GGB9715_SGB15260	-0.603448	-0.434386	0.169062	1.30942	1.16501	1.38502	1	1	1	1	1	1
Olegusella_massiliensis	-0.381188	0.270843	0.652031	1.27884	1.13769	1.36644	1	1	1	1	1	1
GGB4277_SGB5832	-2.88108	0.796761	3.67784	1.60554	1.4296	1.56975	1	1	1	1	1	1
Phocaeicola_dorei	-2.13446	-0.81797	1.31649	1.69379	1.50846	1.62635	1	1	1	1	1	1
Ruminococcus_lactaris	0.279574	-0.547969	-0.827543	1.34441	1.19627	1.4064	1	1	1	1	1	1
Alistipes_indistinctus	-0.314512	-1.01	-0.695485	1.07629	0.956766	1.2457	1	1	1	1	1	1
Dorea_formicigenerans	-2.36593	-2.38293	-0.017004	1.61847	1.44116	1.578	1	1	1	1	1	1
Oscillibacter_valericigenes	-1.50762	-0.511676	0.995944	1.47036	1.30881	1.48437	1	1	1	1	1	1
Oscillospiraceae_bacterium_CLA_AA_H250	-2.6092	-1.38989	1.21931	1.61475	1.43783	1.57563	1	1	1	1	1	1
Oliverpabstia_intestinalis	-1.62388	-1.99117	-0.367291	1.60563	1.42968	1.56981	1	1	1	1	1	1
Blautia_wexlerae	-1.44695	-1.91545	-0.468504	1.88457	1.67891	1.75078	1	1	1	1	1	1
Alistipes_communis	0.693044	0.684347	-0.00869719	1.20108	1.06822	1.31963	1	1	1	1	1	1
Alistipes_shahii	-1.15645	0.598104	1.75455	1.48529	1.32215	1.49371	1	1	1	1	1	1
Blautia_massiliensis	-2.79101	-2.55017	0.240843	1.76091	1.56843	1.66982	1	1	1	1	1	1
Coprococcus_comes	-2.78786	-2.60158	0.18628	1.52162	1.35461	1.51655	1	1	1	1	1	1
Parabacteroides_merdae	1.94835	2.12393	0.175589	1.54322	1.37391	1.53018	1	1	1	1	1	1
Lawsonella_SGB3665	-1.00874	2.19134	3.20008	1.56257	1.3912	1.54243	1	1	1	1	1	1
Phocaeicola_massiliensis	-3.10612	-3.06203	0.0440872	1.46655	1.30541	1.48199	1	1	1	1	1	1
Ruminococcus_torques	-0.576473	-0.0718115	0.504661	1.7429	1.55234	1.65812	1	1	1	1	1	1
Alistipes_onderdonkii	-0.202439	0.0113973	0.213837	1.61649	1.43938	1.57673	1	1	1	1	1	1
Negativibacillus_massiliensis	-0.435467	-1.03854	-0.603076	1.32449	1.17847	1.39421	1	1	1	1	1	1
GGB3433_SGB4573	1.38134	1.08017	-0.301171	1.43905	1.28084	1.46484	1	1	1	1	1	1
Bacteroides_intestinalis	0.224007	0.761419	0.537412	1.37256	1.22143	1.42369	1	1	1	1	1	1
Escherichia_coli	5.73057	-0.0589693	-5.78954	1.83983	1.63894	1.72136	1	1	1	1	1	1
Dysosmobacter_welbionis	-1.22736	0.892637	2.12	1.57095	1.39869	1.54774	1	1	1	1	1	1
Bacteroides_stercoris	-1.05756	-0.415823	0.641732	1.83867	1.6379	1.7206	1	1	1	1	1	1
Parabacteroides_distasonis	0.147754	-0.957555	-1.10531	1.54246	1.37323	1.5297	1	1	1	1	1	1
Paraprevotella_clara	1.27	0.3948	-0.875202	1.23625	1.09963	1.34073	1	1	1	1	1	1
GGB3167_SGB4181	2.88715	2.01407	-0.873084	1.30716	1.16299	1.38365	1	1	1	1	1	1
Bacteroides_faecis	2.6656	0.614361	-2.05124	1.19257	1.06061	1.31455	1	1	1	1	1	1
Monoglobus_pectinilyticus	-0.117575	-1.13461	-1.01703	1.31224	1.16753	1.38674	1	1	1	1	1	1
Streptococcus_parasanguinis	2.24928	-1.20611	-3.45539	1.17472	1.04467	1.3039	1	1	1	1	1	1
Bacteroides_finegoldii	0.30936	-0.465084	-0.774444	1.35502	1.20575	1.4129	1	1	1	1	1	1
GGB51647_SGB4348	-1.11833	-2.30887	-1.19054	1.28751	1.14543	1.3717	1	1	1	1	1	1
Clostridiales_bacterium	-0.678601	-0.337798	0.340803	1.47205	1.31032	1.48543	1	1	1	1	1	1
Eisenbergiella_tayi	1.3867	2.70906	1.32236	1.46005	1.2996	1.47793	1	1	1	1	1	1
Corynebacterium_simulans	0.467323	-0.883829	-1.35115	1.27533	1.13455	1.36432	1	1	1	1	1	1
Blautia_caecimuris	4.001	0.296195	-3.70481	1.61683	1.43969	1.57695	1	1	1	1	1	1
Lawsonibacter_hominis	1.35658	1.48325	0.126676	1.22008	1.08519	1.33101	1	1	1	1	1	1
Bacteroides_ovatus	2.17031	1.44424	-0.726075	1.63148	1.45277	1.58632	1	1	1	1	1	1
Anaerostipes_hadrus	-2.17558	-1.92096	0.25461	1.77981	1.58531	1.68212	1	1	1	1	1	1
Bacteroides_caccae	-1.69841	-1.43606	0.262347	1.67143	1.48847	1.61195	1	1	1	1	1	1
Faecalibacterium_sp_CLA_AA_H233	0.206982	-0.717365	-0.924347	1.34346	1.19543	1.40582	1	1	1	1	1	1
Ruthenibacterium_lactatiformans	-0.664806	1.54962	2.21443	1.58496	1.41121	1.55664	1	1	1	1	1	1
Eggerthella_lenta	1.84944	1.83387	-0.0155693	1.62967	1.45116	1.58516	1	1	1	1	1	1
Bilophila_wadsworthia	0.123818	2.1271	2.00328	1.45643	1.29636	1.47567	1	1	1	1	1	1
Clostridium_sp_AF36_4	1.3175	1.15153	-0.165973	1.15971	1.03126	1.29497	1	1	1	1	1	1
Enterocloster_clostridioformis	3.65368	1.23633	-2.41735	1.26245	1.12305	1.35653	1	1	1	1	1	1
Clostridium_scindens	2.32884	0.660918	-1.66793	1.32758	1.18123	1.3961	1	1	1	1	1	1
Roseburia_inulinivorans	-0.509166	-1.18312	-0.673957	1.45372	1.29394	1.47398	1	1	1	1	1	1
Parasutterella_excrementihominis	0.845447	-0.840799	-1.68625	1.42145	1.26511	1.4539	1	1	1	1	1	1
Anaerotruncus_massiliensis	2.46226	1.70301	-0.759257	1.08974	0.968772	1.25361	1	1	1	1	1	1
Akkermansia_muciniphila	0.756274	1.15718	0.400903	1.8176	1.61908	1.7068	1	1	1	1	1	1
Blautia_hansenii	3.89323	0.872467	-3.02076	1.23427	1.09787	1.33954	1	1	1	1	1	1
Clostridium_symbiosum	2.51607	2.47651	-0.0395621	1.4219	1.26551	1.45418	1	1	1	1	1	1
Enterocloster_hominis	-2.2437	-1.22304	1.02066	1.45406	1.29424	1.47419	1	1	1	1	1	1
Blautia_hydrogenotrophica	1.0774	-0.413967	-1.49137	1.3375	1.1901	1.40217	1	1	1	1	1	1
Eubacterium_ramulus	0.0217546	-1.27394	-1.29569	1.41559	1.25987	1.45027	1	1	1	1	1	1
Blautia_producta	3.73597	0.828985	-2.90698	1.26972	1.12954	1.36092	1	1	1	1	1	1
Intestinimonas_massiliensis	1.94747	1.40249	-0.544984	1.2625	1.12309	1.35656	1	1	1	1	1	1
Ruminococcus_gnavus	0.744022	-2.13411	-2.87813	1.75917	1.56687	1.66869	1	1	1	1	1	1
Enterocloster_bolteae	2.35086	2.78965	0.438791	1.54862	1.37874	1.5336	1	1	1	1	1	1
Lachnospira_eligens	-1.97088	-1.27954	0.691338	1.38526	1.23277	1.43151	1	1	1	1	1	1
Neglectibacter_timonensis	1.22208	-0.167735	-1.38982	1.30784	1.1636	1.38406	1	1	1	1	1	1
Roseburia_hominis	0.538645	0.488316	-0.0503298	1.26726	1.12734	1.35944	1	1	1	1	1	1
Corynebacterium_tuberculostearicum	1.08663	0.496749	-0.589883	1.21601	1.08156	1.32858	1	1	1	1	1	1
Klebsiella_pneumoniae	4.41495	0.302733	-4.11222	1.34884	1.20023	1.40911	1	1	1	1	1	1
Porphyromonas_uenonis	-0.483175	-0.540316	-0.0571408	1.33103	1.18431	1.39821	1	1	1	1	1	1
Lawsonibacter_asaccharolyticus	-0.14634	-0.655268	-0.508928	1.37638	1.22484	1.42604	1	1	1	1	1	1
Blautia_glucerasea	-2.0706	-2.58833	-0.517724	1.31833	1.17297	1.39045	1	1	1	1	1	1
Roseburia_intestinalis	-2.06837	-2.97631	-0.907939	1.38569	1.23315	1.43178	1	1	1	1	1	1
Roseburia_faecis	-0.629423	-1.09307	-0.463642	1.66122	1.47935	1.60539	1	1	1	1	1	1
Flavonifractor_plautii	-0.340025	1.07164	1.41166	1.54181	1.37266	1.52929	1	1	1	1	1	1
Dialister_invisus	0.740997	0.773359	0.0323618	1.56682	1.395	1.54512	1	1	1	1	1	1
Lachnospira_pectinoschiza	-1.11615	-1.16017	-0.0440239	1.43987	1.28156	1.46535	1	1	1	1	1	1
Bifidobacterium_longum	2.39784	-0.225919	-2.62376	1.73842	1.54833	1.65522	1	1	1	1	1	1
Eisenbergiella_massiliensis	1.73233	1.92089	0.18856	1.37951	1.22763	1.42797	1	1	1	1	1	1
Finegoldia_magna	-3.44975	0.828541	4.27829	1.60131	1.42581	1.56705	1	1	1	1	1	1
Streptococcus_salivarius	0.643673	-1.35487	-1.99854	1.45737	1.2972	1.47626	1	1	1	1	1	1
Corynebacterium_pseudogenitalium	0.230297	0.0618389	-0.168458	1.14289	1.01624	1.28499	1	1	1	1	1	1
Enterocloster_aldenensis	2.38043	1.44286	-0.937569	1.13851	1.01233	1.2824	1	1	1	1	1	1
Anaerococcus_prevotii	1.23192	0.146135	-1.08578	1.10235	0.980039	1.26104	1	1	1	1	1	1
Clostridium_leptum	1.26088	0.118145	-1.14273	1.31122	1.16662	1.38612	1	1	1	1	1	1
Faecalibacterium_SGB15346	-1.24452	-1.47797	-0.233446	1.46789	1.3066	1.48282	1	1	1	1	1	1
GGB9342_SGB14306	-0.472625	-0.0164509	0.456174	1.32506	1.17898	1.39456	1	1	1	1	1	1
GGB9708_SGB15234	-1.68133	-0.284919	1.39642	1.42194	1.26555	1.45421	1	1	1	1	1	1
GGB3653_SGB4964	-0.387958	0.1725	0.560457	1.36815	1.21748	1.42097	1	1	1	1	1	1
GGB36331_SGB15121	0.124395	0.291729	0.167334	1.17106	1.0414	1.30172	1	1	1	1	1	1
Coprococcus_catus	-1.8481	-0.361103	1.487	1.40116	1.24697	1.44133	1	1	1	1	1	1
GGB9365_SGB14341	-0.48533	-1.50434	-1.01901	1.26871	1.12863	1.36031	1	1	1	1	1	1
Blautia_luti	0.260111	-1.3344	-1.59451	1.27708	1.13612	1.36538	1	1	1	1	1	1
Clostridiaceae_bacterium	-2.69247	-2.52801	0.164459	1.48579	1.3226	1.49403	1	1	1	1	1	1
GGB9730_SGB15291	-0.284683	-1.01283	-0.728146	1.24007	1.10305	1.34303	1	1	1	1	1	1
Faecalibacterium_sp_HTFF	-1.71331	-1.91399	-0.200684	1.30947	1.16506	1.38505	1	1	1	1	1	1
Clostridium_fessum	-1.43862	-1.88606	-0.447437	1.3721	1.22101	1.4234	1	1	1	1	1	1
Sutterella_wadsworthensis	-3.23617	-1.93822	1.29795	1.47893	1.31646	1.48973	1	1	1	1	1	1
Lachnospiraceae_bacterium_CLA_AA_H244	-0.448411	-0.872309	-0.423898	1.40753	1.25267	1.44528	1	1	1	1	1	1
GGB32900_SGB53446	-1.39717	-1.2118	0.185375	1.28465	1.14288	1.36997	1	1	1	1	1	1
GGB9635_SGB15106	-0.463946	-0.353888	0.110057	1.19217	1.06026	1.31431	1	1	1	1	1	1
Lentihominibacter_faecis	-0.173276	0.407895	0.581171	1.28159	1.14015	1.36811	1	1	1	1	1	1
Odoribacter_splanchnicus	-2.4637	-1.04939	1.41431	1.3594	1.20966	1.41559	1	1	1	1	1	1
Methanobrevibacter_smithii	-1.92549	-0.794688	1.1308	1.33341	1.18644	1.39966	1	1	1	1	1	1
Lachnospiraceae_bacterium	-1.34331	-2.22274	-0.879437	1.31189	1.16721	1.38652	1	1	1	1	1	1
GGB9760_SGB15373	0.124619	-0.286599	-0.411218	1.24404	1.1066	1.34542	1	1	1	1	1	1
Desulfovibrio_fairfieldensis	0.0847352	-0.459211	-0.543946	1.15226	1.02461	1.29055	1	1	1	1	1	1
GGB9699_SGB15216	-1.11543	-0.353027	0.762402	1.37562	1.22416	1.42557	1	1	1	1	1	1
Blautia_SGB4815	-1.83853	-2.44825	-0.609721	1.08725	0.966548	1.25214	1	1	1	1	1	1
Clostridiaceae_bacterium_AF18_31LB	-0.365619	-0.579426	-0.213807	1.10157	0.979335	1.26058	1	1	1	1	1	1
Clostridium_sp_AM22_11AC	-0.246304	-1.46151	-1.21521	1.30791	1.16366	1.3841	1	1	1	1	1	1
Lacrimispora_amygdalina	-0.980034	-1.59797	-0.617936	1.31545	1.1704	1.3887	1	1	1	1	1	1
GGB2980_SGB3962	0.632323	0.366255	-0.266068	0.989726	0.879501	1.19496	1	1	1	1	1	1
Dorea_sp_AF36_15AT	-2.51326	-3.35924	-0.845977	1.26184	1.1225	1.35616	1	1	1	1	1	1
GGB1215_SGB1581	0.273518	1.87912	1.60561	1.45966	1.29925	1.47768	1	1	1	1	1	1
Levyella_massiliensis	-3.02077	0.439995	3.46076	1.80636	1.60903	1.69945	1	1	1	1	1	1
Porphyromonas_sp_HMSC065F10	-1.01369	0.802543	1.81623	1.54786	1.37806	1.53312	1	1	1	1	1	1
Prevotella_bivia	-0.625306	0.151781	0.777086	1.38693	1.23426	1.43254	1	1	1	1	1	1
Parabacteroides_goldsteinii	0.911654	0.850989	-0.0606655	1.21121	1.07726	1.32569	1	1	1	1	1	1
Peptoniphilus_urinimassiliensis	0.475174	0.703514	0.22834	1.25951	1.12042	1.35475	1	1	1	1	1	1
Clostridiales_bacterium_S5_A14a	0.466001	1.81229	1.34629	1.43759	1.27952	1.46393	1	1	1	1	1	1
GGB3109_SGB4121	0.529495	2.36773	1.83824	1.36817	1.2175	1.42098	1	1	1	1	1	1
Bacteroides_thetaiotaomicron	-1.93508	0.601274	2.53635	1.51652	1.35006	1.51334	1	1	1	1	1	1
GGB9480_SGB14874	0.314623	1.22294	0.908314	1.45004	1.29066	1.47169	1	1	1	1	1	1
Anaerococcus_sp_Marseille_P3625	0.790781	0.400918	-0.389862	1.14032	1.01395	1.28347	1	1	1	1	1	1
Clostridium_innocuum	2.45908	2.63717	0.178086	1.49056	1.32686	1.49702	1	1	1	1	1	1
Prevotella_corporis	-1.5696	1.57907	3.14867	1.7446	1.55386	1.65923	1	1	1	1	1	1
Anaerococcus_obesiensis	-0.837875	0.679026	1.5169	1.43248	1.27496	1.46075	1	1	1	1	1	1
Hungatella_hathewayi	0.251883	1.46918	1.2173	1.45796	1.29773	1.47662	1	1	1	1	1	1
Streptococcus_thermophilus	1.41799	-0.590616	-2.00861	1.52143	1.35444	1.51643	1	1	1	1	1	1
Bifidobacterium_animalis	0.706263	0.261614	-0.444648	1.19617	1.06383	1.3167	1	1	1	1	1	1
Bacteroides_eggerthii	0.319528	-1.59045	-1.90998	1.47979	1.31724	1.49027	1	1	1	1	1	1
Anaerobutyricum_soehngenii	-0.705913	-0.0580385	0.647875	1.46269	1.30196	1.47958	1	1	1	1	1	1
Bacteroides_xylanisolvens	0.264965	-0.764701	-1.02967	1.40108	1.24691	1.44128	1	1	1	1	1	1
GGB9345_SGB14311	-0.53183	-0.14515	0.38668	1.29309	1.15042	1.37509	1	1	1	1	1	1
Oscillibacter_sp_MSJ_31	-0.319055	0.778435	1.09749	1.35278	1.20375	1.41153	1	1	1	1	1	1
Alistipes_finegoldii	-1.79183	-1.21983	0.572008	1.34141	1.19359	1.40456	1	1	1	1	1	1
Campylobacter_hominis	0.205992	1.25819	1.0522	1.40197	1.2477	1.44183	1	1	1	1	1	1
Vescimonas_coprocola	-0.87444	-0.225978	0.648462	1.45305	1.29335	1.47356	1	1	1	1	1	1
GGB9453_SGB14844	1.31324	1.16407	-0.149166	1.17545	1.04533	1.30434	1	1	1	1	1	1
Oscillospiraceae_bacterium	-1.07657	0.0249977	1.10156	1.37279	1.22163	1.42383	1	1	1	1	1	1
Clostridiales_bacterium_KLE1615	-2.38594	-1.46363	0.922308	1.38305	1.23079	1.43015	1	1	1	1	1	1
Anaerotignum_faecicola	-1.4518	-1.33458	0.117217	1.32321	1.17733	1.39343	1	1	1	1	1	1
GGB9770_SGB15390	0.913154	1.14202	0.228863	1.29614	1.15315	1.37694	1	1	1	1	1	1
Bacteroides_cellulosilyticus	-0.177822	-0.0970275	0.0807941	1.49513	1.33095	1.49989	1	1	1	1	1	1
Eubacterium_siraeum	0.228345	1.39567	1.16733	1.43309	1.27551	1.46113	1	1	1	1	1	1
Bifidobacterium_bifidum	-0.266313	-1.85708	-1.59077	1.28879	1.14657	1.37248	1	1	1	1	1	1
Bifidobacterium_pseudocatenulatum	2.1894	0.55557	-1.63383	1.52959	1.36173	1.52157	1	1	1	1	1	1
Bacteroides_nordii	0.933592	0.205929	-0.727663	1.18689	1.05554	1.31115	1	1	1	1	1	1
GGB3433_SGB4574	1.69189	1.22503	-0.466865	1.30241	1.15874	1.38075	1	1	1	1	1	1
GGB38744_SGB14842	0.411973	-0.155838	-0.567812	1.16378	1.0349	1.29739	1	1	1	1	1	1
Blautia_stercoris	-0.518606	-1.04102	-0.52241	1.18783	1.05638	1.31171	1	1	1	1	1	1
Porphyromonas_somerae	-1.88813	-0.893555	0.994577	1.4312	1.27382	1.45996	1	1	1	1	1	1
Porphyromonas_asaccharolytica	-0.679728	0.230903	0.910631	1.39422	1.24078	1.43705	1	1	1	1	1	1
Porphyromonas_SGB1980	-0.0579251	0.288449	0.346374	1.27711	1.13614	1.36539	1	1	1	1	1	1
Peptoniphilus_lacrimalis	-1.09939	-0.297189	0.802197	1.42348	1.26692	1.45516	1	1	1	1	1	1
Lawsonella_clevelandensis	-0.442127	-0.318449	0.123677	1.20733	1.0738	1.32337	1	1	1	1	1	1
Schaalia_turicensis	-0.158356	0.171969	0.330325	1.27004	1.12983	1.36111	1	1	1	1	1	1
Prevotella_timonensis	-1.52324	-0.230047	1.29319	1.46175	1.30112	1.47899	1	1	1	1	1	1
Peptoniphilus_harei	-1.45363	-0.27539	1.17824	1.38738	1.23466	1.43282	1	1	1	1	1	1
Prevotella_bergensis	-0.0358918	0.109077	0.144969	1.11178	0.988457	1.2666	1	1	1	1	1	1
GGB9524_SGB14924	-0.697785	-0.698638	-0.000852752	1.16522	1.03618	1.29825	1	1	1	1	1	1
Arcanobacterium_urinimassiliense	0.316922	0.560977	0.244055	1.155	1.02705	1.29217	1	1	1	1	1	1
Urinicoccus_timonensis	-0.663317	-0.396232	0.267086	1.19084	1.05907	1.31351	1	1	1	1	1	1
Bacteroides_fragilis	1.99762	0.94389	-1.05373	1.54224	1.37304	1.52956	1	1	1	1	1	1
Anaerococcus_SGB6678	-0.782361	-0.709841	0.0725193	1.28235	1.14083	1.36857	1	1	1	1	1	1
Bacteroides_salyersiae	1.67059	1.15975	-0.510839	1.15568	1.02767	1.29258	1	1	1	1	1	1
Sellimonas_intestinalis	0.958748	0.91632	-0.0424281	1.26065	1.12143	1.35544	1	1	1	1	1	1
Ezakiella_coagulans	-0.0574598	0.148947	0.206407	1.316	1.17088	1.38903	1	1	1	1	1	1
Fenollaria_massiliensis	-0.697762	-0.306472	0.39129	1.29539	1.15247	1.37648	1	1	1	1	1	1
Mediterraneibacter_glycyrrhizinilyticus	1.62305	0.624131	-0.998918	1.18607	1.05481	1.31067	1	1	1	1	1	1
Clostridium_SGB4750	0.377812	-0.265814	-0.643626	1.11726	0.993348	1.26983	1	1	1	1	1	1
GGB1455_SGB2018	-0.107123	0.0681763	0.175299	1.13853	1.01235	1.28241	1	1	1	1	1	1
Campylobacter_ureolyticus	0.0243298	0.196006	0.171677	1.16676	1.03756	1.29917	1	1	1	1	1	1
Peptoniphilus_gorbachii	-0.963885	-0.924004	0.0398811	1.25048	1.11235	1.3493	1	1	1	1	1	1
Anaerococcus_mediterraneensis	0.508843	0.360812	-0.148031	1.02484	0.910836	1.21553	1	1	1	1	1	1
Butyricimonas_virosa	0.240856	-0.389858	-0.630714	1.09638	0.974703	1.25752	1	1	1	1	1	1
Frisingicoccus_SGB4674	0.270521	0.699701	0.42918	1.25359	1.11512	1.35117	1	1	1	1	1	1
Anaerococcus_murdochii	-0.54251	0.184041	0.726551	1.25382	1.11533	1.35131	1	1	1	1	1	1
GGB10524_SGB17049	-0.811551	-0.829774	-0.0182226	1.18543	1.05424	1.31029	1	1	1	1	1	1
Streptococcus_anginosus	-1.7219	-0.277212	1.44468	1.52965	1.36179	1.52161	1	1	1	1	1	1
Erysipelatoclostridium_ramosum	3.41905	1.53572	-1.88333	1.26307	1.1236	1.3569	1	1	1	1	1	1
Clostridium_sp_AT4	0.596444	-0.895136	-1.49158	1.21452	1.08022	1.32768	1	1	1	1	1	1

### Sheet: Supplementary Table 2
UFPF all genus-level ANCOM-BC2 output
Differential abundances of genera in PD (N = 54) vs. IBD (N = 26) vs. Healthy Control (N=16) were tested using ANCOM-BC2, while adjusting for covariates (diagnosis and total sequence count per sample). Shown are all 140 genera that were detected by MetaPhlAn, however, only genera that were present in at least 10% of samples were included in ANCOM-BC2 analysis. LFC: indicates the log fold change compared to healthy control or in the case of lfc_PDvsIBD it is the log fold change of PD compared to IBD. SE: standard error; Pval: the uncorrected, two-sided P-value reported by ANCOM-BC2; Adj. Pval aka q-value from the false discovery rate, i.e., multiple-testing corrected significance q-value, calculated using the Benjamini-Hochberg method, alpha =0.05.
genus	lfc_IBD	lfc_PD	lfc_PDvsIBD	se_IBD	se_PD	se_PDvsIBD	pval_IBD	pval_PD	pval_PDvsIBD	adj_pval_IBD	adj_pval_PD	adj_pval_PDvsIBD
Klebsiella	5.98385	-0.490558	-6.47441	1.525	1.35583	1.58999	8.7146e-05	0.717492	4.66162e-05	0.0182135	1	0.0097894
Faecalimonas	6.15171	0.514596	-5.63711	1.37905	1.22542	1.4989	8.16434e-06	0.674534	0.000169347	0.00171451	1	0.0353936
Porphyromonas	-3.15493	1.25714	4.41207	1.89538	1.68683	1.82816	1	1	1	1	1	1
Corynebacterium	-1.00608	-0.454249	0.551835	1.90234	1.69305	1.83273	1	1	1	1	1	1
GGB2945	0.227244	0.917102	0.689858	1.5682	1.39444	1.61726	1	1	1	1	1	1
Fenollaria	-2.66944	1.54061	4.21005	1.77587	1.58003	1.75027	1	1	1	1	1	1
Ezakiella	-2.75392	0.21872	2.97265	1.70276	1.51469	1.7031	1	1	1	1	1	1
Peptoniphilus	-3.34639	1.43279	4.77918	1.71192	1.52287	1.70898	1	1	1	1	1	1
Varibaculum	-3.46226	1.28543	4.74768	1.73552	1.54397	1.72419	1	1	1	1	1	1
Eubacteriales_unclassified	-3.24125	-1.49729	1.74396	1.61009	1.43188	1.64384	1	1	1	1	1	1
Prevotella	-4.82579	1.54815	6.37394	1.7383	1.54645	1.72598	1	1	1	1	1	1
Collinsella	1.28786	-0.0136551	-1.30151	1.67983	1.4942	1.68838	1	1	1	1	1	1
Ruminococcus	-1.96639	-0.781172	1.18522	1.92753	1.71556	1.84927	1	1	1	1	1	1
GGB9715	-2.87268	-2.3041	0.568585	1.66745	1.48314	1.68044	1	1	1	1	1	1
Mobiluncus	0.461757	4.58329	4.12153	1.64543	1.46346	1.66637	1	1	1	1	1	1
Alterileibacterium	0.645279	1.98114	1.33586	1.52933	1.3597	1.59272	1	1	1	1	1	1
Peptococcus	-0.720588	1.03037	1.75096	1.548	1.37639	1.6045	1	1	1	1	1	1
Gemmiger	-4.01845	-1.33576	2.68269	1.70777	1.51917	1.70632	1	1	1	1	1	1
GGB1456	-0.180771	1.54658	1.72735	1.58787	1.41202	1.62973	1	1	1	1	1	1
Oscillibacter	-2.78256	-0.31321	2.46936	1.65901	1.4756	1.67505	1	1	1	1	1	1
Alistipes	-3.40001	-1.32089	2.07911	1.66807	1.48369	1.68084	1	1	1	1	1	1
Blautia	1.84601	-0.979105	-2.82511	1.51353	1.34559	1.58278	1	1	1	1	1	1
Evtepia	-0.621681	0.0213986	0.64308	1.73647	1.54482	1.7248	1	1	1	1	1	1
Faecalibacterium	-4.74517	-1.71612	3.02904	1.77961	1.58337	1.7527	1	1	1	1	1	1
Phascolarctobacterium	0.535175	0.825791	0.290616	1.70203	1.51404	1.70263	1	1	1	1	1	1
GGB9512	-0.842024	-1.09021	-0.248184	1.60353	1.42601	1.63967	1	1	1	1	1	1
Bacteroides	1.1502	0.676162	-0.47404	1.4327	1.27336	1.5322	1	1	1	1	1	1
Dorea	-2.85197	-2.90357	-0.0516033	1.71979	1.52991	1.71405	1	1	1	1	1	1
Bifidobacterium	1.15494	-1.52905	-2.68399	1.87767	1.671	1.81656	1	1	1	1	1	1
Wujia	-1.14706	-1.63029	-0.483229	1.30032	1.15508	1.45039	1	1	1	1	1	1
Anaerobutyricum	-2.21455	-1.00219	1.21236	1.7207	1.53072	1.71464	1	1	1	1	1	1
Lagierella	0.810038	0.454344	-0.355695	1.18129	1.04877	1.37767	1	1	1	1	1	1
Clostridiaceae_unclassified	-2.36851	-1.79863	0.569882	1.74594	1.55328	1.73091	1	1	1	1	1	1
Mediterraneibacter	-0.184917	-1.69891	-1.51399	1.56643	1.39286	1.61615	1	1	1	1	1	1
Acidaminococcus	1.57368	0.105299	-1.46839	1.53711	1.36666	1.59762	1	1	1	1	1	1
Barnesiella	-0.270304	-0.779501	-0.509197	1.56112	1.38811	1.61278	1	1	1	1	1	1
Adlercreutzia	1.04311	0.950437	-0.0926742	1.58579	1.41017	1.62841	1	1	1	1	1	1
Actinomyces	0.951587	0.363325	-0.588262	1.32734	1.17922	1.46699	1	1	1	1	1	1
Candidatus_Cibionibacter	-2.86518	-1.1193	1.74588	1.76788	1.57289	1.7451	1	1	1	1	1	1
Lachnospiraceae_unclassified	-2.77651	-2.40431	0.372205	1.82255	1.62174	1.78059	1	1	1	1	1	1
Coprococcus	-3.59574	-2.19552	1.40022	1.64711	1.46496	1.66744	1	1	1	1	1	1
Phocaeicola	-1.28635	-1.0204	0.26595	1.50579	1.33867	1.57791	1	1	1	1	1	1
Faecalicatena	-1.08253	-1.97756	-0.895029	1.45511	1.29339	1.54618	1	1	1	1	1	1
Mogibacterium	-0.163111	-0.66139	-0.498278	1.22361	1.08656	1.40347	1	1	1	1	1	1
Fusicatenibacter	-3.11402	-3.68415	-0.570133	1.84744	1.64399	1.79681	1	1	1	1	1	1
Agathobaculum	-2.69662	-3.37375	-0.677129	1.61159	1.43322	1.6448	1	1	1	1	1	1
Brotolimicola	-1.80873	-2.18801	-0.379275	1.5015	1.33484	1.57522	1	1	1	1	1	1
Eubacteriales_Family_XIII_Incertae_Sedis_unclassified	-1.07323	2.39804	3.47127	1.69314	1.50609	1.69691	1	1	1	1	1	1
Olegusella	-0.245615	-0.00340933	0.242206	1.35345	1.20255	1.48308	1	1	1	1	1	1
GGB4277	-2.74551	0.522508	3.26802	1.67189	1.48711	1.68329	1	1	1	1	1	1
Oscillospiraceae_unclassified	-3.90472	-1.30548	2.59924	1.65422	1.47131	1.67198	1	1	1	1	1	1
Oliverpabstia	-1.4883	-2.26542	-0.777116	1.67198	1.48718	1.68335	1	1	1	1	1	1
GGB9760	-0.51686	-0.976617	-0.459757	1.42602	1.26739	1.52805	1	1	1	1	1	1
GGB9635	-0.353815	-0.541073	-0.187258	1.28266	1.13931	1.43956	1	1	1	1	1	1
Parabacteroides	0.260011	0.315904	0.0558932	1.54202	1.37105	1.60072	1	1	1	1	1	1
Lawsonella	-2.62632	0.467989	3.09431	1.6497	1.46728	1.6691	1	1	1	1	1	1
Roseburia	-1.65132	-2.32017	-0.668851	1.7972	1.59908	1.7641	1	1	1	1	1	1
Negativibacillus	-0.299894	-1.31279	-1.0129	1.39776	1.24214	1.51049	1	1	1	1	1	1
GGB3433	1.85027	1.40611	-0.444159	1.67826	1.49279	1.68737	1	1	1	1	1	1
Escherichia	5.86977	-0.333178	-6.20295	1.90196	1.69271	1.83248	1	1	1	1	1	1
Dysosmobacter	-1.05068	0.886624	1.93731	1.62636	1.44642	1.6542	1	1	1	1	1	1
Paraprevotella	0.686353	-0.599317	-1.28567	1.35801	1.20663	1.4859	1	1	1	1	1	1
Enterocloster	0.339568	0.72236	0.382792	1.68411	1.49803	1.69112	1	1	1	1	1	1
GGB3167	3.02272	1.73981	-1.28291	1.38094	1.22711	1.50007	1	1	1	1	1	1
Odoribacter	-1.96218	-1.13756	0.82462	1.48849	1.32321	1.56706	1	1	1	1	1	1
Streptococcus	0.31652	-2.02695	-2.34347	1.68451	1.49838	1.69138	1	1	1	1	1	1
Monoglobus	0.0179978	-1.40886	-1.42686	1.38587	1.23151	1.50312	1	1	1	1	1	1
GGB51647	-0.982757	-2.58312	-1.60036	1.36186	1.21007	1.48827	1	1	1	1	1	1
Eisenbergiella	1.7007	3.1089	1.40821	1.64068	1.45921	1.66333	1	1	1	1	1	1
Intestinimonas	2.16495	1.52365	-0.641297	1.37785	1.22435	1.49816	1	1	1	1	1	1
Anaerostipes	-1.81289	-2.19037	-0.377479	1.84525	1.64202	1.79537	1	1	1	1	1	1
Ruthenibacterium	-0.529233	1.27537	1.8046	1.65175	1.46911	1.6704	1	1	1	1	1	1
Lachnoclostridium	3.20755	2.8685	-0.339052	1.60193	1.42458	1.63865	1	1	1	1	1	1
Clostridium	-1.94079	-2.2131	-0.272311	1.70179	1.51382	1.70247	1	1	1	1	1	1
Eggerthella	2.2775	1.67839	-0.599113	1.69513	1.50787	1.69819	1	1	1	1	1	1
GGB9719	2.44329	0.847418	-1.59587	1.30942	1.16321	1.45598	1	1	1	1	1	1
Bilophila	-0.242267	1.49766	1.73993	1.50152	1.33485	1.57523	1	1	1	1	1	1
Clostridia_unclassified	0.76146	0.45221	-0.30925	1.32302	1.17536	1.46433	1	1	1	1	1	1
Brevibacterium	-0.155397	-0.873257	-0.71786	1.31046	1.16415	1.45662	1	1	1	1	1	1
Parasutterella	0.765042	-1.24951	-2.01456	1.56376	1.39047	1.61446	1	1	1	1	1	1
Anaerotruncus	2.05612	1.17041	-0.885717	1.24838	1.10869	1.41859	1	1	1	1	1	1
Akkermansia	-0.665324	0.463567	1.12889	1.89471	1.68623	1.82772	1	1	1	1	1	1
Eubacterium	-0.910066	-2.17139	-1.26133	1.55649	1.38398	1.60986	1	1	1	1	1	1
Lachnospira	-3.03013	-2.73702	0.293115	1.58379	1.40837	1.62714	1	1	1	1	1	1
Neglectibacter	1.35766	-0.441987	-1.79964	1.3816	1.2277	1.50047	1	1	1	1	1	1
Lawsonibacter	-0.0107667	-0.92952	-0.918754	1.44822	1.28722	1.54187	1	1	1	1	1	1
Desulfovibrio	-1.27917	-1.74194	-0.462776	1.44762	1.28669	1.5415	1	1	1	1	1	1
Schaalia	1.13543	-0.568042	-1.70348	1.44408	1.28353	1.53929	1	1	1	1	1	1
GGB9480	1.22037	1.13098	-0.0893881	1.61101	1.4327	1.64443	1	1	1	1	1	1
Flavonifractor	-0.148926	1.1273	1.27623	1.59533	1.41869	1.63446	1	1	1	1	1	1
Dialister	-1.0459	-0.933895	0.112	1.69792	1.51037	1.69999	1	1	1	1	1	1
Finegoldia	-3.31417	0.554289	3.86846	1.66775	1.4834	1.68063	1	1	1	1	1	1
Anaerococcus	-1.68953	0.782897	2.47242	1.69459	1.50739	1.69785	1	1	1	1	1	1
GGB9342	-0.337052	-0.290703	0.0463492	1.39831	1.24263	1.51083	1	1	1	1	1	1
GGB9708	-1.54628	-0.538948	1.00734	1.4992	1.33278	1.57378	1	1	1	1	1	1
GGB3653	-0.252385	-0.101752	0.150632	1.44021	1.28007	1.53688	1	1	1	1	1	1
GGB36331	0.259968	0.0174763	-0.242491	1.24911	1.10934	1.41904	1	1	1	1	1	1
GGB9365	-0.745666	-1.66657	-0.920905	1.42446	1.266	1.52707	1	1	1	1	1	1
GGB9730	-0.14911	-1.28708	-1.13797	1.31588	1.16898	1.45994	1	1	1	1	1	1
Sutterella	-3.02246	-1.87459	1.14787	1.55105	1.37912	1.60642	1	1	1	1	1	1
GGB32900	-1.2616	-1.48605	-0.22445	1.35909	1.20759	1.48656	1	1	1	1	1	1
Lentihominibacter	-0.0375453	0.134506	0.172052	1.3563	1.2051	1.48484	1	1	1	1	1	1
Butyricimonas	-1.30384	-1.20622	0.0976188	1.27742	1.13462	1.43635	1	1	1	1	1	1
Methanobrevibacter	-1.78991	-1.06894	0.720973	1.40643	1.24989	1.51587	1	1	1	1	1	1
GGB9699	-0.979856	-0.627279	0.352577	1.44748	1.28656	1.54141	1	1	1	1	1	1
Lacrimispora	-0.844461	-1.87222	-1.02776	1.38899	1.2343	1.50505	1	1	1	1	1	1
GGB2980	0.767896	0.092003	-0.675893	1.07446	0.953446	1.31246	1	1	1	1	1	1
GGB1215	0.409091	1.60487	1.19578	1.52934	1.35972	1.59273	1	1	1	1	1	1
Levyella	-2.88519	0.165742	3.05094	1.86886	1.66312	1.8108	1	1	1	1	1	1
Megasphaera	1.55997	-0.635934	-2.19591	1.35552	1.2044	1.48436	1	1	1	1	1	1
Peptostreptococcus	0.279919	0.111877	-0.168043	1.34385	1.19397	1.47716	1	1	1	1	1	1
GGB3109	0.660948	2.25726	1.59631	1.44786	1.28691	1.54165	1	1	1	1	1	1
Erysipelatoclostridium	3.13653	3.15685	0.0203286	1.62693	1.44693	1.65456	1	1	1	1	1	1
Hungatella	0.387456	1.19493	0.807471	1.52769	1.35824	1.59169	1	1	1	1	1	1
Fusobacterium	1.45225	0.677045	-0.77521	1.30258	1.1571	1.45178	1	1	1	1	1	1
Enterococcus	4.07567	0.352745	-3.72292	1.38425	1.23007	1.50212	1	1	1	1	1	1
GGB9345	-0.396257	-0.419403	-0.0231451	1.36728	1.2149	1.49162	1	1	1	1	1	1
GGB9770	0.383251	0.413595	0.0303441	1.44391	1.28337	1.53918	1	1	1	1	1	1
Campylobacter	-1.0255	0.87162	1.89712	1.57183	1.39769	1.61956	1	1	1	1	1	1
Pseudoflavonifractor	0.695309	0.170474	-0.524835	1.27067	1.1286	1.43222	1	1	1	1	1	1
Vescimonas	-0.887881	-0.243912	0.643969	1.56494	1.39153	1.6152	1	1	1	1	1	1
GGB9453	1.44754	0.902018	-0.545519	1.25891	1.11809	1.42502	1	1	1	1	1	1
Anaerotignum	-1.31642	-1.15373	0.162682	1.44746	1.28655	1.5414	1	1	1	1	1	1
Gordonibacter	1.70467	1.78474	0.0800708	1.22677	1.08939	1.40539	1	1	1	1	1	1
Tyzzerella	1.61162	1.86646	0.25484	1.54517	1.37386	1.60271	1	1	1	1	1	1
Veillonella	1.82479	0.225639	-1.59915	1.34714	1.19691	1.47919	1	1	1	1	1	1
GGB38744	0.547546	-0.430091	-0.977637	1.24208	1.10306	1.41474	1	1	1	1	1	1
GGB33512	0.674238	0.196019	-0.478219	1.39564	1.24024	1.50917	1	1	1	1	1	1
Slackia	-0.683686	-1.47706	-0.793378	1.29489	1.15023	1.44706	1	1	1	1	1	1
Firmicutes_unclassified	2.07797	0.217212	-1.86076	1.43108	1.27191	1.53119	1	1	1	1	1	1
GGB9524	-0.555575	-0.205303	0.350272	1.41618	1.25859	1.52192	1	1	1	1	1	1
Arcanobacterium	0.452495	0.286725	-0.165771	1.23359	1.09548	1.40956	1	1	1	1	1	1
Urinicoccus	-0.566742	-0.574892	-0.00814978	1.28552	1.14186	1.44131	1	1	1	1	1	1
GGB4260	-0.367375	-0.848582	-0.481207	1.23766	1.09911	1.41204	1	1	1	1	1	1
Sellimonas	1.09432	0.642068	-0.452253	1.33581	1.18679	1.47221	1	1	1	1	1	1
Frisingicoccus	-0.46455	0.0747304	0.53928	1.42678	1.26807	1.52852	1	1	1	1	1	1
GGB3550	2.05294	0.958956	-1.09398	1.31392	1.16724	1.45874	1	1	1	1	1	1
GGB1455	0.0284504	-0.206076	-0.234526	1.2177	1.08129	1.39986	1	1	1	1	1	1
GGB10524	-0.435032	-0.808436	-0.373404	1.3153	1.16846	1.45959	1	1	1	1	1	1
Facklamia	-0.296331	-1.0041	-0.707765	1.19714	1.06293	1.38733	1	1	1	1	1	1

### Sheet: Supplementary Table 3
UFPF all MetaCyc pathways ANCOM-BC2 output
Differential abundances of MetaCyc pathways in PD (N = 54) vs. IBD (N = 26) vs. Healthy Control (N=16) were tested using ANCOM-BC2, while adjusting for covariates (diagnosis and total sequence count per sample). Shown are all 350 pathways that were detected by HUMAnN, however, only pathways that were present in at least 25% of samples were included in ANCOM-BC2 analysis. LFC: indicates the log fold change compared to healthy control or in the case of lfc_PDvsIBD it is the log fold change of PD compared to IBD. SE: standard error; Pval: the uncorrected, two-sided P-value reported by ANCOM-BC2; Adj. Pval aka q-value from the false discovery rate, i.e., multiple-testing corrected significance q-value, calculated using the Benjamini-Hochberg method, alpha =0.05.
pathway	lfc_IBD	lfc_PD	lfc_PDvsIBD	se_IBD	se_PD	se_PDvsIBD	pval_IBD	pval_PD	pval_PDvsIBD	adj_pval_IBD	adj_pval_PD	adj_pval_PDvsIBD
1CMET2-PWY: folate transformations III (E. coli)	-0.0197289	0.0750677	0.0947966	0.272119	0.239435	0.337619	1	1	1	1	1	1
ALLANTOINDEG-PWY: superpathway of allantoin degradation in yeast	0.475023	0.0949015	-0.380122	0.541985	0.481057	0.50562	1	1	1	1	1	1
ANAEROFRUCAT-PWY: homolactic fermentation	0.0948185	0.0748035	-0.020015	0.489512	0.434032	0.471262	1	1	1	1	1	1
ANAGLYCOLYSIS-PWY: glycolysis III (from glucose)	-0.140718	0.180406	0.321124	0.485581	0.430508	0.468716	1	1	1	1	1	1
ARG+POLYAMINE-SYN: superpathway of arginine and polyamine biosynthesis	1.4509	0.01103	-1.43987	0.694942	0.618102	0.609086	1	1	1	1	1	1
ARGDEG-PWY: superpathway of L-arginine, putrescine, and 4-aminobutanoate degradation	2.65854	-0.150176	-2.80871	0.514034	0.456008	0.487231	2.31711e-07	0.741909	8.18319e-09	1.83012e-06	1	7.28165e-08
ARGININE-SYN4-PWY: L-ornithine biosynthesis II	0.828832	-0.0572084	-0.88604	0.518022	0.459582	0.489843	1	1	1	1	1	1
ARGSYN-PWY: L-arginine biosynthesis I (via L-ornithine)	-0.032255	0.0832621	0.115517	0.498817	0.44237	0.477302	1	1	1	1	1	1
ARGSYNBSUB-PWY: L-arginine biosynthesis II (acetyl cycle)	-0.0215642	0.096347	0.117911	0.50084	0.444184	0.478619	1	1	1	1	1	1
ARO-PWY: chorismate biosynthesis I	-0.183352	0.1439	0.327252	0.487012	0.431791	0.469642	1	1	1	1	1	1
ASPASN-PWY: superpathway of L-aspartate and L-asparagine biosynthesis	0.445621	0.14348	-0.302141	0.495523	0.439418	0.475161	1	1	1	1	1	1
AST-PWY: L-arginine degradation II (AST pathway)	2.92171	-0.245318	-3.16703	0.662172	0.588745	0.586576	1.02272e-05	0.676912	6.6948e-08	8.07778e-05	1	5.95724e-07
BIOTIN-BIOSYNTHESIS-PWY: biotin biosynthesis I	0.70594	-0.42075	-1.12669	0.581393	0.51637	0.531853	1	1	1	1	1	1
BRANCHED-CHAIN-AA-SYN-PWY: superpathway of branched chain amino acid biosynthesis	0.127429	0.136255	0.00882572	0.49438	0.438394	0.474419	1	1	1	1	1	1
CALVIN-PWY: Calvin-Benson-Bassham cycle	0.0854985	0.207558	0.12206	0.488808	0.433401	0.470806	1	1	1	1	1	1
CENTFERM-PWY: pyruvate fermentation to butanoate	-2.78822	-0.829438	1.95878	0.577726	0.513084	0.529397	1.39168e-06	0.10597	0.000215588	1.23836e-05	0.731015	0.00170278
CITRULBIO-PWY: L-citrulline biosynthesis	0.966536	0.102919	-0.863617	0.422608	0.374069	0.42857	1	1	1	1	1	1
COA-PWY-1: superpathway of coenzyme A biosynthesis III (mammals)	-0.458476	0.202342	0.660817	0.484768	0.42978	0.468191	1	1	1	1	1	1
COA-PWY: coenzyme A biosynthesis I (prokaryotic)	-0.516325	0.213318	0.729643	0.4839	0.429002	0.46763	1	1	1	1	1	1
COBALSYN-PWY: superpathway of adenosylcobalamin salvage from cobinamide I	0.113676	-0.432704	-0.54638	0.337773	0.298066	0.376562	1	1	1	1	1	1
COLANSYN-PWY: colanic acid building blocks biosynthesis	0.135298	0.140725	0.00542712	0.483117	0.4283	0.467123	1	1	1	1	1	1
COMPLETE-ARO-PWY: superpathway of aromatic amino acid biosynthesis	-0.0908259	0.0450357	0.135862	0.246763	0.217043	0.321891	1	1	1	1	1	1
DAPLYSINESYN-PWY: L-lysine biosynthesis I	0.647652	0.00616728	-0.641485	0.359216	0.317268	0.389474	1	1	1	1	1	1
DARABCATK12-PWY: D-arabinose degradation I	1.99509	-0.0139877	-2.00908	0.483424	0.428576	0.467322	3.67519e-05	0.973963	1.71465e-05	0.000290277	1	0.000152575
DTDPRHAMSYN-PWY: dTDP-&beta;-L-rhamnose biosynthesis	-0.595679	0.128662	0.724341	0.499769	0.443224	0.477922	1	1	1	1	1	1
ECASYN-PWY: enterobacterial common antigen biosynthesis	1.83327	-0.459727	-2.293	0.511509	0.453746	0.48558	0.000338321	0.310973	2.33328e-06	0.00267216	1	2.07622e-05
FAO-PWY: fatty acid &beta;-oxidation I (generic)	2.78714	-0.338276	-3.12542	0.80762	0.71903	0.68756	0.000558397	0.638025	5.47626e-06	0.00441039	1	4.87294e-05
FASYN-ELONG-PWY: fatty acid elongation -- saturated	0.656562	-0.0748017	-0.731364	0.496358	0.440167	0.475704	1	1	1	1	1	1
FERMENTATION-PWY: mixed acid fermentation	0.229579	-0.26502	-0.4946	0.473293	0.419496	0.46079	1	1	1	1	1	1
FOLSYN-PWY: superpathway of tetrahydrofolate biosynthesis and salvage	0.689285	-1.14325	-1.83253	0.670135	0.595879	0.592031	0.303679	0.0550363	0.00196594	1	0.434694	0.0174936
FUC-RHAMCAT-PWY: superpathway of fucose and rhamnose degradation	1.12768	-0.402289	-1.52997	0.638241	0.567306	0.570244	1	1	1	1	1	1
FUCCAT-PWY: fucose degradation	1.22971	-0.0182116	-1.24792	0.564798	0.5015	0.520765	1	1	1	1	1	1
GALACT-GLUCUROCAT-PWY: superpathway of hexuronide and hexuronate degradation	0.718485	-0.595275	-1.31376	0.622161	0.552899	0.559325	1	1	1	1	1	1
GALACTARDEG-PWY: D-galactarate degradation I	2.38143	-0.31014	-2.69157	0.702929	0.625257	0.614595	0.000704394	0.61988	1.19e-05	0.00556351	1	0.00010589
GALACTITOLCAT-PWY: galactitol degradation	2.09493	0.00420964	-2.09072	0.699726	0.622388	0.612385	0.00275417	0.994603	0.000640038	0.0217533	1	0.00569526
GALACTUROCAT-PWY: D-galacturonate degradation I	0.469595	0.0370454	-0.43255	0.492096	0.436347	0.472937	1	1	1	1	1	1
GLCMANNANAUT-PWY: superpathway of N-acetylglucosamine, N-acetylmannosamine and N-acetylneuraminate degradation	0.350598	0.0441743	-0.306424	0.41584	0.368003	0.42433	1	1	1	1	1	1
GLUCARDEG-PWY: D-glucarate degradation I	2.29094	-0.442459	-2.7334	0.684003	0.608303	0.601554	0.000810137	0.467001	5.52251e-06	0.00639871	1	4.9141e-05
GLUCARGALACTSUPER-PWY: superpathway of D-glucarate and D-galactarate degradation	2.38143	-0.31014	-2.69157	0.702929	0.625257	0.614595	0.000704394	0.61988	1.19e-05	0.00556351	1	0.00010589
GLUCONEO-PWY: gluconeogenesis I	0.150656	-0.0243351	-0.174991	0.240153	0.21131	0.317269	1	1	1	1	1	1
GLUCOSE1PMETAB-PWY: glucose and glucose-1-phosphate degradation	1.4171	-0.0895796	-1.50668	0.76664	0.682326	0.658847	1	1	1	1	1	1
GLUCUROCAT-PWY: superpathway of &beta;-D-glucuronosides degradation	0.0933984	-0.409794	-0.503192	0.452264	0.400649	0.447326	1	1	1	1	1	1
GLUDEG-I-PWY: GABA shunt	0.534974	-0.903594	-1.43857	0.535028	0.474822	0.501026	1	1	1	1	1	1
GLUTORN-PWY: L-ornithine biosynthesis I	0.0666647	0.00843991	-0.0582248	0.507731	0.45036	0.483112	1	1	1	1	1	1
GLYCOCAT-PWY: glycogen degradation I	0.810708	-0.240167	-1.05087	0.565815	0.502411	0.521443	1	1	1	1	1	1
GLYCOGENSYNTH-PWY: glycogen biosynthesis I (from ADP-D-Glucose)	-0.14017	0.0183658	0.158536	0.499143	0.442663	0.477515	1	1	1	1	1	1
GLYCOL-GLYOXDEG-PWY: superpathway of glycol metabolism and degradation	1.8191	-0.619591	-2.43869	0.561534	0.498575	0.518591	0.00119732	0.21397	2.56956e-06	0.00945677	1	2.28647e-05
GLYCOLYSIS-E-D: superpathway of glycolysis and the Entner-Doudoroff pathway	0.475463	-0.319961	-0.795425	0.58027	0.515363	0.5311	1	1	1	1	1	1
GLYCOLYSIS-TCA-GLYOX-BYPASS: superpathway of glycolysis, pyruvate dehydrogenase, TCA, and glyoxylate bypass	1.72211	-0.308283	-2.03039	0.572336	0.508254	0.525794	0.00262184	0.544147	0.000112659	0.0207081	1	0.00100247
GLYCOLYSIS: glycolysis I (from glucose 6-phosphate)	0.145349	0.0835348	-0.0618146	0.493429	0.437542	0.473802	1	1	1	1	1	1
GLYOXYLATE-BYPASS: glyoxylate cycle	1.77351	-0.00668928	-1.7802	0.66955	0.595354	0.59163	0.00807756	0.991035	0.0026213	0.063799	1	0.0233251
GOLPDLCAT-PWY: superpathway of glycerol degradation to 1,3-propanediol	0.250355	-0.692709	-0.943063	0.528108	0.468621	0.496467	1	1	1	1	1	1
HCAMHPDEG-PWY: 3-phenylpropanoate and 3-(3-hydroxyphenyl)propanoate degradation to 2-hydroxypentadienoate	2.97847	0.163515	-2.81496	0.643734	0.572227	0.573985	3.71245e-06	0.775068	9.37931e-07	2.9322e-05	1	8.34599e-06
HEME-BIOSYNTHESIS-II-1: heme b biosynthesis V (aerobic)	2.07352	-0.396444	-2.46996	0.771223	0.686431	0.662049	0.00717498	0.563572	0.000190882	0.0566702	1	0.00169852
HEME-BIOSYNTHESIS-II: heme b biosynthesis I (aerobic)	1.05815	0.00813015	-1.05002	0.668303	0.594237	0.590775	1	1	1	1	1	1
HEMESYN2-PWY: heme b biosynthesis II (oxygen-independent)	0.724913	-0.13911	-0.864023	0.624242	0.554763	0.560735	1	1	1	1	1	1
HEXITOLDEGSUPER-PWY: superpathway of hexitol degradation (bacteria)	2.08941	-0.219607	-2.30901	0.773351	0.688337	0.663536	0.00689743	0.749696	0.000501676	0.054478	1	0.00446407
HISDEG-PWY: L-histidine degradation I	-1.16011	0.341476	1.50159	0.43564	0.385748	0.436777	0.00774452	0.376033	0.000586284	0.0611686	1	0.00521694
HISTSYN-PWY: L-histidine biosynthesis	-0.0238495	0.00198747	0.025837	0.292318	0.257427	0.349597	0.934975	0.99384	0.941086	1	1	1
HOMOSER-METSYN-PWY: L-methionine biosynthesis I	2.09299	-0.347312	-2.44031	0.731434	0.650791	0.634331	0.00421649	0.593566	0.000119545	0.0333031	1	0.00106375
HSERMETANA-PWY: L-methionine biosynthesis III	-1.12532	0.178442	1.30376	0.334497	0.295133	0.374602	0.000767592	0.545435	0.000500678	0.00606268	1	0.00445518
ILEUSYN-PWY: L-isoleucine biosynthesis I (from threonine)	0.154952	0.130715	-0.0242365	0.495806	0.439673	0.475346	1	1	1	1	1	1
KDO-NAGLIPASYN-PWY: superpathway of (Kdo)2-lipid A biosynthesis	2.03357	-0.193748	-2.22731	0.502692	0.445844	0.479825	5.2245e-05	0.663878	3.45176e-06	0.000412647	1	3.07148e-05
KETOGLUCONMET-PWY: ketogluconate metabolism	2.13962	0.229999	-1.90962	0.673311	0.598724	0.59421	0.00148422	0.700869	0.00131032	0.0117228	1	0.0116597
LACTOSECAT-PWY: lactose and galactose degradation I	-1.72587	-0.444979	1.28089	0.505359	0.448233	0.481563	0.000637505	0.320837	0.00781744	0.00567271	1	0.0617445
LIPASYN-PWY: phospholipases	0.197018	0.0429679	-0.15405	0.743216	0.661344	0.642518	1	1	1	1	1	1
MET-SAM-PWY: superpathway of S-adenosyl-L-methionine biosynthesis	1.9731	-0.393221	-2.36632	0.789832	0.703098	0.675074	0.012485	0.575978	0.000456129	0.0986102	1	0.00405877
METH-ACETATE-PWY: methanogenesis from acetate	-1.18703	-0.991601	0.195425	0.742113	0.660357	0.641751	1	1	1	1	1	1
METHGLYUT-PWY: superpathway of methylglyoxal degradation	1.69269	-0.236072	-1.92876	0.514294	0.456241	0.487401	0.000997306	0.604858	7.5824e-05	0.00787703	1	0.000674705
METSYN-PWY: superpathway of L-homoserine and L-methionine biosynthesis	2.03347	-0.38352	-2.41699	0.782338	0.696386	0.669824	0.00934368	0.58182	0.000308106	0.0737992	1	0.00274162
NAD-BIOSYNTHESIS-II: NAD salvage pathway III (to nicotinamide riboside)	1.61779	-0.181155	-1.79894	0.556164	0.493763	0.51502	0.00362778	0.713703	0.000477691	0.0286533	1	0.00425064
NAGLIPASYN-PWY: lipid IVA biosynthesis (E. coli)	0.704516	-0.0595792	-0.764095	0.548602	0.486987	0.510001	1	1	1	1	1	1
NONMEVIPP-PWY: methylerythritol phosphate pathway I	-0.340781	0.20812	0.548902	0.484899	0.429897	0.468276	1	1	1	1	1	1
NONOXIPENT-PWY: pentose phosphate pathway (non-oxidative branch) I	0.249099	0.183243	-0.0658562	0.49528	0.439201	0.475004	1	1	1	1	1	1
OANTIGEN-PWY: O-antigen building blocks biosynthesis (E. coli)	-0.552383	0.0836841	0.636068	0.321555	0.283553	0.366892	1	1	1	1	1	1
ORNARGDEG-PWY: superpathway of L-arginine and L-ornithine degradation	2.65854	-0.150176	-2.80871	0.514034	0.456008	0.487231	2.31711e-07	0.741909	8.18319e-09	1.83012e-06	1	7.28165e-08
ORNDEG-PWY: superpathway of ornithine degradation	2.10429	-0.678951	-2.78324	0.779233	0.693605	0.667651	0.00692435	0.327643	3.06336e-05	0.0546907	1	0.000272587
P105-PWY: TCA cycle IV (2-oxoglutarate decarboxylase)	1.1451	-0.179413	-1.32451	0.671949	0.597504	0.593275	1	1	1	1	1	1
P108-PWY: pyruvate fermentation to propanoate I	0.91244	-0.680003	-1.59244	0.599587	0.532672	0.544073	1	1	1	1	1	1
P122-PWY: heterolactic fermentation	1.59729	-0.643705	-2.241	0.611671	0.5435	0.552226	0.00901846	0.236266	4.94706e-05	0.0712306	1	0.000440204
P124-PWY: Bifidobacterium shunt	-0.842789	-0.77187	0.0709194	0.693399	0.616719	0.608022	1	1	1	1	1	1
P161-PWY: acetylene degradation (anaerobic)	0.911089	-0.476867	-1.38796	0.615213	0.546673	0.55462	1	1	1	1	1	1
P164-PWY: purine nucleobases degradation I (anaerobic)	-1.54927	0.0693556	1.61862	0.576784	0.51224	0.528767	0.0072304	0.892298	0.00220509	0.0571079	1	0.0196216
P185-PWY: formaldehyde assimilation III (dihydroxyacetone cycle)	0.153394	-0.550546	-0.703939	0.576049	0.511581	0.528276	1	1	1	1	1	1
P221-PWY: octane oxidation	2.04992	0.0755639	-1.97436	0.554368	0.492153	0.513826	0.000217508	0.877974	0.000121808	0.00171795	1	0.00108389
P23-PWY: reductive TCA cycle I	-1.06381	0.151406	1.21522	0.568172	0.504523	0.523015	1	1	1	1	1	1
P4-PWY: superpathway of L-lysine, L-threonine and L-methionine biosynthesis I	1.68936	-0.587755	-2.27711	0.771498	0.686677	0.662241	0.0285453	0.39203	0.000584956	0.225459	1	0.00520512
P41-PWY: pyruvate fermentation to acetate and (S)-lactate I	-0.476749	0.0930323	0.569781	0.500227	0.443634	0.47822	1	1	1	1	1	1
P42-PWY: incomplete reductive TCA cycle	-1.67107	0.154103	1.82517	0.634709	0.564141	0.567842	0.00846831	0.784728	0.001308	0.0668853	1	0.011639
P441-PWY: superpathway of N-acetylneuraminate degradation	0.422046	-0.49919	-0.921236	0.57742	0.51281	0.529193	1	1	1	1	1	1
P461-PWY: hexitol fermentation to lactate, formate, ethanol and acetate	1.15087	-0.17914	-1.33001	0.622584	0.553277	0.559611	1	1	1	1	1	1
PANTO-PWY: phosphopantothenate biosynthesis I	-0.163938	0.247178	0.411117	0.482079	0.427369	0.466453	1	1	1	1	1	1
PANTOSYN-PWY: superpathway of coenzyme A biosynthesis I (bacteria)	-0.359896	0.213604	0.5735	0.480062	0.425562	0.465151	1	1	1	1	1	1
PENTOSE-P-PWY: pentose phosphate pathway	0.616946	0.172748	-0.444197	0.502484	0.445657	0.47969	1	1	1	1	1	1
PEPTIDOGLYCANSYN-PWY: peptidoglycan biosynthesis I (meso-diaminopimelate containing)	-0.264935	0.23454	0.499475	0.487594	0.432312	0.470019	1	1	1	1	1	1
PHOSLIPSYN-PWY: superpathway of phospholipid biosynthesis I (bacteria)	0.394573	-0.0257976	-0.42037	0.484455	0.4295	0.467989	1	1	1	1	1	1
POLYAMINSYN3-PWY: superpathway of polyamine biosynthesis II	-2.6642	-1.10203	1.56217	0.570705	0.506793	0.524705	3.03771e-06	0.029667	0.0029086	2.70304e-05	0.204652	0.022973
POLYAMSYN-PWY: superpathway of polyamine biosynthesis I	1.33113	-0.240557	-1.57169	0.648683	0.57666	0.577359	1	1	1	1	1	1
POLYISOPRENSYN-PWY: polyisoprenoid biosynthesis (E. coli)	0.479981	-0.338557	-0.818538	0.438124	0.387975	0.438348	1	1	1	1	1	1
PPGPPMET-PWY: ppGpp metabolism	0.273816	0.295362	0.0215459	0.533954	0.47386	0.500318	1	1	1	1	1	1
PWY-1042: glycolysis IV	-0.114835	0.206531	0.321365	0.490957	0.435327	0.472198	1	1	1	1	1	1
PWY-1269: CMP-3-deoxy-D-manno-octulosonate biosynthesis	0.958028	-0.154496	-1.11252	0.420273	0.371976	0.427106	1	1	1	1	1	1
PWY-1861: formaldehyde assimilation II (assimilatory RuMP Cycle)	-0.988333	-1.02575	-0.037414	0.724567	0.644639	0.629566	1	1	1	1	1	1
PWY-241: C4 photosynthetic carbon assimilation cycle, NADP-ME type	-0.572019	-0.743752	-0.171733	0.619045	0.550107	0.557214	1	1	1	1	1	1
PWY-2941: L-lysine biosynthesis II	-0.573781	-0.620559	-0.046778	0.586676	0.521104	0.535395	1	1	1	1	1	1
PWY-2942: L-lysine biosynthesis III	-0.0172322	0.270888	0.28812	0.487239	0.431994	0.46979	1	1	1	1	1	1
PWY-3001: superpathway of L-isoleucine biosynthesis I	0.17294	0.0137699	-0.15917	0.257966	0.226891	0.329037	1	1	1	1	1	1
PWY-3841: folate transformations II (plants)	-0.327281	0.295712	0.622993	0.482421	0.427676	0.466674	1	1	1	1	1	1
PWY-4041: &gamma;-glutamyl cycle	0.683295	0.179648	-0.503647	0.510209	0.452581	0.48473	1	1	1	1	1	1
PWY-4984: urea cycle	-0.331898	0.410879	0.742777	0.620644	0.551539	0.558296	1	1	1	1	1	1
PWY-5004: superpathway of L-citrulline metabolism	-1.49721	-0.262395	1.23481	0.475092	0.421107	0.461947	0.00162486	0.533214	0.00751631	0.0144585	1	0.0593661
PWY-5005: biotin biosynthesis II	-2.40351	-0.818707	1.5848	0.571171	0.507211	0.525016	2.57599e-05	0.106498	0.00253965	0.000229219	0.734654	0.0200589
PWY-5022: 4-aminobutanoate degradation V	-1.75667	0.368619	2.12528	0.564019	0.500801	0.520246	0.00184224	0.461695	4.4047e-05	0.0145506	1	0.000391944
PWY-5030: L-histidine degradation III	-2.08352	-0.029105	2.05441	0.575445	0.51104	0.527872	0.000293798	0.954583	9.94711e-05	0.00232051	1	0.000885124
PWY-5097: L-lysine biosynthesis VI	-0.0714086	0.170472	0.24188	0.489674	0.434176	0.471366	1	1	1	1	1	1
PWY-5100: pyruvate fermentation to acetate and lactate II	-0.137564	0.182477	0.320041	0.483372	0.428529	0.467289	1	1	1	1	1	1
PWY-5103: L-isoleucine biosynthesis III	0.120335	0.149004	0.0286685	0.493231	0.437364	0.473673	1	1	1	1	1	1
PWY-5104: L-isoleucine biosynthesis IV	-0.376127	-0.196572	0.179555	0.693897	0.617166	0.608365	1	1	1	1	1	1
PWY-5121: superpathway of geranylgeranyl diphosphate biosynthesis II (via MEP)	-0.123859	-0.0446787	0.0791806	0.400616	0.35436	0.414849	1	1	1	1	1	1
PWY-5130: 2-oxobutanoate degradation I	-2.77185	-0.011473	2.76038	0.581196	0.516193	0.53172	1.84942e-06	0.982267	2.08713e-07	1.46073e-05	1	1.8572e-06
PWY-5136: fatty acid &beta;-oxidation II (plant peroxisome)	1.79229	-0.463813	-2.2561	0.740961	0.659324	0.64095	0.0155689	0.481765	0.000431659	0.122968	1	0.00384103
PWY-5138: fatty acid &beta;-oxidation IV (unsaturated, even number)	2.51919	-0.23589	-2.75508	0.697184	0.62011	0.610631	0.000302231	0.703648	6.42629e-06	0.00238711	1	5.71831e-05
PWY-5154: L-arginine biosynthesis III (via N-acetyl-L-citrulline)	0.773283	-0.3535	-1.12678	0.451887	0.40031	0.447085	1	1	1	1	1	1
PWY-5188: tetrapyrrole biosynthesis I (from glutamate)	0.203841	0.268148	0.0643065	0.499304	0.442807	0.47762	1	1	1	1	1	1
PWY-5189: tetrapyrrole biosynthesis II (from glycine)	0.563278	0.0576234	-0.505654	0.650264	0.578077	0.578438	1	1	1	1	1	1
PWY-5345: superpathway of L-methionine biosynthesis (by sulfhydrylation)	0.797061	0.0888893	-0.708171	0.757342	0.673997	0.652357	1	1	1	1	1	1
PWY-5347: superpathway of L-methionine biosynthesis (transsulfuration)	2.01176	-0.394853	-2.40661	0.789918	0.703175	0.675135	0.0108717	0.574438	0.000364359	0.0858683	1	0.00324217
PWY-5367: petroselinate biosynthesis	1.44078	-0.444542	-1.88533	0.625014	0.555455	0.561259	0.0211553	0.423525	0.000781957	0.167091	1	0.00695809
PWY-5384: sucrose degradation IV (sucrose phosphorylase)	0.743743	-0.319115	-1.06286	0.386728	0.341916	0.40627	1	1	1	1	1	1
PWY-5484: glycolysis II (from fructose 6-phosphate)	0.187484	0.102159	-0.0853253	0.49364	0.437731	0.473939	1	1	1	1	1	1
PWY-5497: purine nucleobases degradation II (anaerobic)	1.40852	-0.206995	-1.61552	0.610548	0.542494	0.551467	1	1	1	1	1	1
PWY-5505: L-glutamate and L-glutamine biosynthesis	-1.97576	-0.921927	1.05383	0.589486	0.523622	0.53728	0.000803289	0.0782936	0.0498309	0.00714791	0.540093	0.39358
PWY-561: superpathway of glyoxylate cycle and fatty acid degradation	1.81814	-0.989089	-2.80723	0.80071	0.712841	0.682706	0.0231677	0.16528	3.92399e-05	0.182986	1	0.000349168
PWY-5656: mannosylglycerate biosynthesis I	1.48583	-0.101864	-1.58769	0.680194	0.60489	0.598936	1	1	1	1	1	1
PWY-5659: GDP-mannose biosynthesis	0.2089	0.12014	-0.08876	0.480433	0.425894	0.46539	1	1	1	1	1	1
PWY-5667: CDP-diacylglycerol biosynthesis I	-0.16535	-0.0926238	0.0727258	0.466689	0.413577	0.456547	1	1	1	1	1	1
PWY-5675: nitrate reduction V (assimilatory)	2.30786	-0.194285	-2.50215	0.757708	0.674325	0.652613	0.00232027	0.773256	0.000126053	0.0183262	1	0.00112166
PWY-5676: acetyl-CoA fermentation to butanoate II	-2.08444	-0.69157	1.39287	0.625967	0.556309	0.561905	0.000868619	0.213816	0.0131813	0.00772924	1	0.10411
PWY-5686: UMP biosynthesis I	-0.428857	0.206708	0.635566	0.486245	0.431103	0.469146	1	1	1	1	1	1
PWY-5690: TCA cycle II (plants and fungi)	-1.67397	0.021474	1.69544	0.612797	0.544509	0.552987	0.00630122	0.968542	0.00216966	0.049769	1	0.0193063
PWY-5692: allantoin degradation to glyoxylate II	1.2893	-0.165392	-1.45469	0.397743	0.351786	0.413069	0.00118888	0.638247	0.000428847	0.00939012	1	0.00381602
PWY-5695: inosine 5'-phosphate degradation	0.0894026	0.325584	0.236181	0.491036	0.435397	0.47225	1	1	1	1	1	1
PWY-5705: allantoin degradation to glyoxylate III	1.56049	-0.171702	-1.73219	0.482525	0.42777	0.466741	0.00122065	0.688134	0.000206239	0.00964107	1	0.00183518
PWY-5723: Rubisco shunt	2.71841	0.0599373	-2.65848	0.845147	0.752639	0.714004	0.00129765	0.936527	0.00019661	0.0102493	1	0.0017495
PWY-5747: 2-methylcitrate cycle II	2.02766	-0.205559	-2.23322	0.546045	0.484695	0.508307	0.000204531	0.671494	1.11571e-05	0.00161545	1	9.92795e-05
PWY-5837: 2-carboxy-1,4-naphthoquinol biosynthesis	1.92808	0.021483	-1.9066	0.681463	0.606027	0.599808	0.00466464	0.971722	0.00147947	0.0368428	1	0.0131648
PWY-5838: superpathway of menaquinol-8 biosynthesis I	1.96392	0.0168933	-1.94703	0.771517	0.686694	0.662254	0.0109111	0.980373	0.00328209	0.0861791	1	0.0292051
PWY-5840: superpathway of menaquinol-7 biosynthesis	2.03175	0.329523	-1.70223	0.780077	0.694361	0.668241	1	1	1	1	1	1
PWY-5845: superpathway of menaquinol-9 biosynthesis	2.70117	0.331825	-2.36934	0.705869	0.627891	0.616626	0.000129858	0.597169	0.000121821	0.001084	1	0.001084
PWY-5850: superpathway of menaquinol-6 biosynthesis	2.44324	-0.313615	-2.75686	0.729594	0.649143	0.633053	0.000811712	0.62901	1.33155e-05	0.00641115	1	0.000118485
PWY-5855: ubiquinol-7 biosynthesis (early decarboxylation)	2.15446	-0.0284776	-2.18294	0.525265	0.466073	0.494597	4.10197e-05	0.951279	1.01684e-05	0.000323986	1	9.04814e-05
PWY-5860: superpathway of demethylmenaquinol-6 biosynthesis I	2.38106	-0.292013	-2.67307	0.693805	0.617084	0.608302	0.000599405	0.63606	1.11122e-05	0.00473428	1	9.88799e-05
PWY-5861: superpathway of demethylmenaquinol-8 biosynthesis I	2.00252	0.0280036	-1.97452	0.744595	0.66258	0.643478	0.00715785	0.966288	0.0021513	0.0565349	1	0.0191429
PWY-5862: superpathway of demethylmenaquinol-9 biosynthesis	2.61521	0.302649	-2.31256	0.672447	0.59795	0.593617	0.000100618	0.612756	9.79089e-05	0.000871224	1	0.000871224
PWY-5896: superpathway of menaquinol-10 biosynthesis	2.44324	-0.313615	-2.75686	0.729594	0.649143	0.633053	0.000811712	0.62901	1.33155e-05	0.00641115	1	0.000118485
PWY-5897: superpathway of menaquinol-11 biosynthesis	1.96623	0.0257743	-1.94046	0.769547	0.68493	0.660878	0.0106173	0.969982	0.00332278	0.0838583	1	0.0295671
PWY-5898: superpathway of menaquinol-12 biosynthesis	1.96623	0.0257743	-1.94046	0.769547	0.68493	0.660878	0.0106173	0.969982	0.00332278	0.0838583	1	0.0295671
PWY-5899: superpathway of menaquinol-13 biosynthesis	1.96623	0.0257743	-1.94046	0.769547	0.68493	0.660878	0.0106173	0.969982	0.00332278	0.0838583	1	0.0295671
PWY-5913: partial TCA cycle (obligate autotrophs)	1.02935	-0.443568	-1.47292	0.567231	0.50368	0.522387	1	1	1	1	1	1
PWY-5918: superpathway of heme b biosynthesis from glutamate	0.84326	-0.0727215	-0.915982	0.697104	0.620038	0.610576	1	1	1	1	1	1
PWY-5920: superpathway of heme b biosynthesis from glycine	2.29414	0.0248689	-2.26927	0.74408	0.662118	0.643119	0.00204794	0.970039	0.000417864	0.0161753	1	0.00371828
PWY-5941: glycogen degradation II	0.0982309	0.0396174	-0.0586136	0.501703	0.444957	0.479181	1	1	1	1	1	1
PWY-5971: palmitate biosynthesis (type II fatty acid synthase)	1.82536	-0.441598	-2.26695	0.839465	0.747551	0.709992	0.029673	0.554704	0.00140837	0.234367	1	0.0125321
PWY-5973: cis-vaccenate biosynthesis	0.180157	0.340661	0.160504	0.4873	0.432049	0.469829	1	1	1	1	1	1
PWY-5981: CDP-diacylglycerol biosynthesis III	0.884669	0.373326	-0.511343	0.604103	0.536719	0.547117	1	1	1	1	1	1
PWY-5989: stearate biosynthesis II (bacteria and plants)	0.72073	-0.0954862	-0.816216	0.479634	0.425179	0.464875	1	1	1	1	1	1
PWY-6121: 5-aminoimidazole ribonucleotide biosynthesis I	-0.181176	0.186378	0.367554	0.485141	0.430114	0.468432	1	1	1	1	1	1
PWY-6122: 5-aminoimidazole ribonucleotide biosynthesis II	-0.0922893	0.206603	0.298893	0.486358	0.431205	0.469219	1	1	1	1	1	1
PWY-6123: inosine-5'-phosphate biosynthesis I	-0.333063	0.270002	0.603065	0.484981	0.429971	0.468329	1	1	1	1	1	1
PWY-6124: inosine-5'-phosphate biosynthesis II	-0.418229	0.281887	0.700116	0.484223	0.429291	0.467838	1	1	1	1	1	1
PWY-6125: superpathway of guanosine nucleotides de novo biosynthesis II	0.500449	0.249725	-0.250725	0.397135	0.351241	0.412693	1	1	1	1	1	1
PWY-6126: superpathway of adenosine nucleotides de novo biosynthesis II	0.383274	0.239252	-0.144023	0.414248	0.366577	0.423335	1	1	1	1	1	1
PWY-6147: 6-hydroxymethyl-dihydropterin diphosphate biosynthesis I	0.0408194	0.119465	0.0786454	0.256984	0.226024	0.328429	1	1	1	1	1	1
PWY-6151: S-adenosyl-L-methionine salvage I	-0.0961467	0.137963	0.23411	0.482226	0.427502	0.466548	1	1	1	1	1	1
PWY-6163: chorismate biosynthesis from 3-dehydroquinate	-0.27772	0.138343	0.416063	0.487674	0.432385	0.470071	1	1	1	1	1	1
PWY-6168: flavin biosynthesis III (fungi)	1.74487	0.443202	-1.30167	0.877787	0.781871	0.737109	1	1	1	1	1	1
PWY-621: sucrose degradation III (sucrose invertase)	0.887526	-0.110925	-0.998451	0.396042	0.350262	0.412016	1	1	1	1	1	1
PWY-6270: isoprene biosynthesis I	-0.412265	0.0895161	0.501781	0.246304	0.216642	0.321584	1	1	1	1	1	1
PWY-6277: superpathway of 5-aminoimidazole ribonucleotide biosynthesis	-0.0922893	0.206603	0.298893	0.486358	0.431205	0.469219	1	1	1	1	1	1
PWY-6282: palmitoleate biosynthesis I (from (5Z)-dodec-5-enoate)	0.651262	-0.0842017	-0.735464	0.490523	0.434937	0.471917	1	1	1	1	1	1
PWY-6284: superpathway of unsaturated fatty acids biosynthesis (E. coli)	1.6528	-0.464966	-2.11777	0.730388	0.649854	0.633604	0.0236411	0.474304	0.000830525	0.186724	1	0.00739026
PWY-6285: superpathway of fatty acids biosynthesis (E. coli)	2.80172	-0.0856814	-2.88741	0.778058	0.692553	0.666828	0.000317093	0.901538	1.49071e-05	0.0025045	1	0.000132647
PWY-6292: superpathway of L-cysteine biosynthesis (mammalian)	-2.0423	-0.819183	1.22311	0.599108	0.532243	0.54375	0.000652255	0.123776	0.0244868	0.00580396	0.853845	0.193405
PWY-6293: superpathway of L-cysteine biosynthesis (fungi)	0.497465	-0.772685	-1.27015	0.618641	0.549745	0.55694	1	1	1	1	1	1
PWY-6305: superpathway of putrescine biosynthesis	1.27592	0.0544044	-1.22152	0.547074	0.485617	0.508989	1	1	1	1	1	1
PWY-6317: D-galactose degradation I (Leloir pathway)	0.0129934	-0.180649	-0.193643	0.274046	0.241149	0.33877	1	1	1	1	1	1
PWY-6318: L-phenylalanine degradation IV (mammalian, via side chain)	1.02209	-0.241398	-1.26349	0.426313	0.37739	0.430898	1	1	1	1	1	1
PWY-6328: L-lysine degradation X	1.14501	0.113081	-1.03193	0.516943	0.458615	0.489136	1	1	1	1	1	1
PWY-6353: purine nucleotides degradation II (aerobic)	0.342668	-0.010692	-0.35336	0.492909	0.437076	0.473464	1	1	1	1	1	1
PWY-6385: peptidoglycan biosynthesis III (mycobacteria)	-0.194453	0.236719	0.431173	0.487162	0.431926	0.46974	1	1	1	1	1	1
PWY-6386: UDP-N-acetylmuramoyl-pentapeptide biosynthesis II (lysine-containing)	-0.329775	0.238764	0.568539	0.48927	0.433815	0.471105	1	1	1	1	1	1
PWY-6387: UDP-N-acetylmuramoyl-pentapeptide biosynthesis I (meso-diaminopimelate containing)	-0.261163	0.237096	0.498259	0.487916	0.432601	0.470228	1	1	1	1	1	1
PWY-6470: peptidoglycan biosynthesis V (&beta;-lactam resistance)	-3.52889	-1.27822	2.25067	0.703414	0.625692	0.614931	5.25375e-07	0.0410629	0.000252175	4.67495e-06	0.283265	0.00199175
PWY-6507: 4-deoxy-L-threo-hex-4-enopyranuronate degradation	0.0205754	-0.462787	-0.483362	0.431307	0.381865	0.434043	1	1	1	1	1	1
PWY-6519: 8-amino-7-oxononanoate biosynthesis I	0.71963	-0.412587	-1.13222	0.581623	0.516576	0.532007	1	1	1	1	1	1
PWY-6527: stachyose degradation	0.161023	-0.251332	-0.412355	0.313426	0.276283	0.36207	1	1	1	1	1	1
PWY-6531: mannitol cycle	1.7133	-0.477099	-2.1904	0.695341	0.618459	0.609361	0.0137409	0.440452	0.000324915	0.10853	1	0.00289119
PWY-6545: pyrimidine deoxyribonucleotides de novo biosynthesis III	1.16324	-0.598484	-1.76173	0.625923	0.556269	0.561875	0.063106	0.281976	0.00171595	0.49843	1	0.0152691
PWY-6549: L-glutamine biosynthesis III	-2.04567	-1.02226	1.02341	0.635144	0.56453	0.568137	0.00127833	0.0701696	0.0716482	0.0113749	0.554221	0.554221
PWY-6588: pyruvate fermentation to acetone	-0.338004	-0.476568	-0.138564	0.656045	0.583256	0.582386	1	1	1	1	1	1
PWY-6590: superpathway of Clostridium acetobutylicum acidogenic fermentation	-2.89626	-0.867986	2.02827	0.612466	0.544212	0.552763	2.25802e-06	0.110725	0.000243185	2.00925e-05	0.763818	0.00192075
PWY-6595: superpathway of guanosine nucleotides degradation (plants)	-0.250828	0.546488	0.797316	0.589116	0.52329	0.537032	1	1	1	1	1	1
PWY-6606: guanosine nucleotides degradation II	0.496789	-0.00716895	-0.503958	0.432086	0.382563	0.434534	1	1	1	1	1	1
PWY-6607: guanosine nucleotides degradation I	-0.286956	0.536633	0.823588	0.590775	0.524776	0.538146	1	1	1	1	1	1
PWY-6608: guanosine nucleotides degradation III	0.26811	0.0584739	-0.209636	0.382207	0.337864	0.403492	1	1	1	1	1	1
PWY-6609: adenine and adenosine salvage III	-0.289555	0.170107	0.459662	0.483223	0.428395	0.467192	1	1	1	1	1	1
PWY-6612: superpathway of tetrahydrofolate biosynthesis	0.72183	-1.052	-1.77383	0.628906	0.558941	0.563899	0.25107	0.059818	0.00165716	1	0.472461	0.014746
PWY-6628: superpathway of L-phenylalanine biosynthesis	0.24352	-0.153078	-0.396598	0.358443	0.316575	0.389005	1	1	1	1	1	1
PWY-6630: superpathway of L-tyrosine biosynthesis	0.912072	0.220207	-0.691865	0.514918	0.4568	0.48781	1	1	1	1	1	1
PWY-6690: cinnamate and 3-hydroxycinnamate degradation to 2-hydroxypentadienoate	2.97847	0.163515	-2.81496	0.643734	0.572227	0.573985	3.71245e-06	0.775068	9.37931e-07	2.9322e-05	1	8.34599e-06
PWY-6700: queuosine biosynthesis I (de novo)	-0.154961	0.283441	0.438402	0.480557	0.426005	0.46547	1	1	1	1	1	1
PWY-6703: preQ0 biosynthesis	-0.18819	0.144635	0.332825	0.460315	0.407863	0.452464	1	1	1	1	1	1
PWY-6708: ubiquinol-8 biosynthesis (early decarboxylation)	1.62847	-0.100076	-1.72855	0.468164	0.414898	0.457493	0.000504371	0.809396	0.000157901	0.00398368	1	0.00140505
PWY-6731: starch degradation III	0.365118	-0.34574	-0.710858	0.418557	0.370439	0.426031	1	1	1	1	1	1
PWY-6749: CMP-legionaminate biosynthesis I	-0.680019	-0.0564285	0.62359	0.523222	0.464243	0.493255	1	1	1	1	1	1
PWY-6803: phosphatidylcholine acyl editing	2.20447	-0.305181	-2.50965	0.78663	0.70023	0.67283	0.00507199	0.662961	0.000191486	0.0400601	1	0.0017039
PWY-6823: molybdopterin biosynthesis	-0.324535	-0.0285767	0.295958	0.499946	0.443382	0.478037	1	1	1	1	1	1
PWY-6859: all-trans-farnesol biosynthesis	0.163113	-0.260721	-0.423834	0.40724	0.360297	0.418965	1	1	1	1	1	1
PWY-6895: superpathway of thiamine diphosphate biosynthesis II	0.370224	-0.857849	-1.22807	0.710865	0.632366	0.620079	1	1	1	1	1	1
PWY-6897: thiamine diphosphate salvage II	-0.0483936	0.0609238	0.109317	0.484697	0.429716	0.468145	1	1	1	1	1	1
PWY-6901: superpathway of glucose and xylose degradation	0.315853	-0.108694	-0.424547	0.395943	0.350173	0.411955	1	1	1	1	1	1
PWY-6902: chitin degradation II (Vibrio)	0.228605	-0.126897	-0.355502	0.423175	0.374577	0.428927	1	1	1	1	1	1
PWY-6906: chitin derivatives degradation	-0.383041	-0.402323	-0.0192822	0.712001	0.633384	0.620865	1	1	1	1	1	1
PWY-6922: L-N&delta;-acetylornithine biosynthesis	0.500984	0.00473585	-0.496248	0.567279	0.503723	0.522419	1	1	1	1	1	1
PWY-6936: seleno-amino acid biosynthesis (plants)	0.432417	-0.0444005	-0.476817	0.324898	0.286543	0.368879	1	1	1	1	1	1
PWY-6961: L-ascorbate degradation II (bacterial, aerobic)	2.34156	-0.329573	-2.67114	0.669413	0.595232	0.591536	0.000468876	0.579792	6.31401e-06	0.00370333	1	5.6184e-05
PWY-6969: TCA cycle V (2-oxoglutarate synthase)	0.264623	0.0547413	-0.209882	0.353917	0.312521	0.386268	1	1	1	1	1	1
PWY-6992: 1,5-anhydrofructose degradation	1.01007	-0.192333	-1.2024	0.486429	0.431269	0.469266	1	1	1	1	1	1
PWY-7013: (S)-propane-1,2-diol degradation	0.565632	-0.320408	-0.88604	0.744772	0.662738	0.643601	1	1	1	1	1	1
PWY-702: L-methionine biosynthesis II	1.08381	-0.101426	-1.18523	0.420807	0.372455	0.42744	1	1	1	1	1	1
PWY-7094: fatty acid salvage	2.05174	-0.403541	-2.45528	0.623067	0.55371	0.559938	0.000991363	0.466127	1.16034e-05	0.00783009	1	0.00010325
PWY-7111: pyruvate fermentation to isobutanol (engineered)	0.432535	0.113729	-0.318806	0.501381	0.444668	0.478971	1	1	1	1	1	1
PWY-7115: C4 photosynthetic carbon assimilation cycle, NAD-ME type	0.656337	-0.601791	-1.25813	0.627041	0.557271	0.562634	1	1	1	1	1	1
PWY-7117: C4 photosynthetic carbon assimilation cycle, PEPCK type	1.22663	-0.495133	-1.72176	0.570231	0.506369	0.524389	0.0314676	0.328167	0.00102574	0.248541	1	0.00912731
PWY-7118: chitin deacetylation	2.11438	-0.472986	-2.58736	0.673333	0.598744	0.594225	0.00168854	0.429549	1.33565e-05	0.0133366	1	0.000118851
PWY-7184: pyrimidine deoxyribonucleotides de novo biosynthesis I	1.52934	-0.558498	-2.08784	0.651216	0.57893	0.579088	0.0188522	0.334692	0.000311679	0.148901	1	0.00277342
PWY-7197: pyrimidine deoxyribonucleotide phosphorylation	0.453076	0.282913	-0.170163	0.362547	0.320251	0.391493	1	1	1	1	1	1
PWY-7198: pyrimidine deoxyribonucleotides de novo biosynthesis IV	0.203206	0.28153	0.0783238	0.395255	0.349556	0.41153	1	1	1	1	1	1
PWY-7199: pyrimidine deoxyribonucleosides salvage	-0.341335	0.202709	0.544044	0.481611	0.42695	0.466151	1	1	1	1	1	1
PWY-7204: pyridoxal 5'-phosphate salvage II (plants)	2.07972	0.360477	-1.71924	0.714027	0.635198	0.622266	0.00358359	0.570372	0.00572947	0.0318879	1	0.0452531
PWY-7208: superpathway of pyrimidine nucleobases salvage	0.116033	0.0815304	-0.0345022	0.311924	0.27494	0.361181	1	1	1	1	1	1
PWY-7209: superpathway of pyrimidine ribonucleosides degradation	0.96863	-0.166883	-1.13551	0.549718	0.487987	0.510741	1	1	1	1	1	1
PWY-7210: pyrimidine deoxyribonucleotides biosynthesis from CTP	1.69115	-0.326699	-2.01785	0.65416	0.581567	0.581098	0.00973154	0.574282	0.000515678	0.0768627	1	0.00458866
PWY-7211: superpathway of pyrimidine deoxyribonucleotides de novo biosynthesis	1.01561	-0.969077	-1.98469	0.619881	0.550856	0.55778	0.10134	0.0785401	0.000373425	0.699076	0.620333	0.00332285
PWY-7220: adenosine deoxyribonucleotides de novo biosynthesis II	0.619794	0.267222	-0.352571	0.38368	0.339184	0.404396	1	1	1	1	1	1
PWY-7221: guanosine ribonucleotides de novo biosynthesis	-0.446879	0.220712	0.667592	0.482091	0.427381	0.466461	1	1	1	1	1	1
PWY-7222: guanosine deoxyribonucleotides de novo biosynthesis II	0.619794	0.267222	-0.352571	0.38368	0.339184	0.404396	1	1	1	1	1	1
PWY-7228: superpathway of guanosine nucleotides de novo biosynthesis I	0.474484	0.249667	-0.224817	0.40691	0.36	0.418759	1	1	1	1	1	1
PWY-7229: superpathway of adenosine nucleotides de novo biosynthesis I	0.295182	0.231457	-0.0637245	0.432749	0.383157	0.434952	1	1	1	1	1	1
PWY-7234: inosine-5'-phosphate biosynthesis III	-0.0687033	-0.269178	-0.200474	0.500754	0.444107	0.478563	1	1	1	1	1	1
PWY-7237: myo-, chiro- and scyllo-inositol degradation	-1.59146	-1.81839	-0.226934	0.941121	0.838587	0.782188	1	1	1	1	1	1
PWY-7238: sucrose biosynthesis II	0.0398463	0.0326914	-0.00715492	0.507333	0.450003	0.482852	0.937398	0.942087	0.988177	1	1	1
PWY-724: superpathway of L-lysine, L-threonine and L-methionine biosynthesis II	-0.0177036	0.136748	0.154451	0.488482	0.433108	0.470594	1	1	1	1	1	1
PWY-7242: D-fructuronate degradation	0.0743169	-0.374992	-0.449309	0.441114	0.390655	0.440241	1	1	1	1	1	1
PWY-7254: TCA cycle VII (acetate-producers)	-1.67025	0.360577	2.03083	0.655995	0.583211	0.582352	0.0108924	0.536403	0.000487949	0.0860314	1	0.00434192
PWY-7269: mitochondrial NADPH production (yeast)	1.91294	-0.111995	-2.02493	0.559451	0.496708	0.517205	0.000627785	0.82161	9.03473e-05	0.00495843	1	0.000803938
PWY-7282: 4-amino-2-methyl-5-diphosphomethylpyrimidine biosynthesis II	0.234376	0.0219262	-0.21245	0.454567	0.402712	0.448793	1	1	1	1	1	1
PWY-7315: dTDP-N-acetylthomosamine biosynthesis	1.17569	-0.243352	-1.41904	0.649598	0.57748	0.577983	1	1	1	1	1	1
PWY-7323: superpathway of GDP-mannose-derived O-antigen building blocks biosynthesis	-0.11772	-0.0316598	0.0860604	0.301676	0.265782	0.355123	1	1	1	1	1	1
PWY-7328: superpathway of UDP-glucose-derived O-antigen building blocks biosynthesis	-0.119412	0.40636	0.525771	0.338372	0.298602	0.376921	1	1	1	1	1	1
PWY-7345: superpathway of anaerobic sucrose degradation	0.494397	-0.486056	-0.980453	0.595436	0.528953	0.54128	1	1	1	1	1	1
PWY-7356: thiamine diphosphate salvage IV (yeast)	-1.45921	-0.863385	0.59583	0.594464	0.528082	0.540626	1	1	1	1	1	1
PWY-7357: thiamine phosphate formation from pyrithiamine and oxythiamine (yeast)	-0.235517	-0.0704388	0.165079	0.492639	0.436834	0.473289	1	1	1	1	1	1
PWY-7383: anaerobic energy metabolism (invertebrates, cytosol)	-3.72377	0.0388978	3.76267	0.563948	0.500738	0.520198	4.02812e-11	0.938082	4.71958e-13	3.18154e-10	1	4.19963e-12
PWY-7385: 1,3-propanediol biosynthesis (engineered)	1.31089	-1.01245	-2.32333	0.638497	0.567534	0.570418	0.0400646	0.0744332	4.64043e-05	0.316443	0.513463	0.00041292
PWY-7388: octanoyl-[acyl-carrier protein] biosynthesis (mitochondria, yeast)	1.3065	-0.298436	-1.60493	0.654919	0.582247	0.581617	1	1	1	1	1	1
PWY-7392: taxadiene biosynthesis (engineered)	-1.58759	-0.408054	1.17953	0.635086	0.564479	0.568098	1	1	1	1	1	1
PWY-7400: L-arginine biosynthesis IV (archaebacteria)	1.1614	0.362563	-0.798839	0.624398	0.554903	0.560841	1	1	1	1	1	1
PWY-7409: phospholipid remodeling (phosphatidylethanolamine, yeast)	1.8054	0.295084	-1.51032	0.45064	0.399192	0.446291	6.1676e-05	0.459784	0.000713984	0.000548812	1	0.00563927
PWY-7456: &beta;-(1,4)-mannan degradation	-2.00699	-1.05181	0.955177	0.622533	0.553232	0.559577	0.00126453	0.0572734	0.0878289	0.0112522	0.452363	0.605871
PWY-7560: methylerythritol phosphate pathway II	-0.0720119	0.108583	0.180595	0.238387	0.2098	0.315914	1	1	1	1	1	1
PWY-7616: methanol oxidation to carbon dioxide	1.52256	-0.0525955	-1.57515	0.382602	0.338218	0.403734	6.90666e-05	0.876421	9.56145e-05	0.000614576	1	0.000755193
PWY-7663: gondoate biosynthesis (anaerobic)	0.614971	0.320694	-0.294277	0.491158	0.435507	0.472329	1	1	1	1	1	1
PWY-7664: oleate biosynthesis IV (anaerobic)	0.622704	-0.0875733	-0.710277	0.494351	0.438368	0.4744	1	1	1	1	1	1
PWY-7761: NAD salvage pathway II (PNC IV cycle)	-0.306143	-0.285276	0.0208672	0.425084	0.376288	0.430126	1	1	1	1	1	1
PWY-7790: UMP biosynthesis II	-0.469266	0.204476	0.673742	0.485583	0.43051	0.468718	1	1	1	1	1	1
PWY-7791: UMP biosynthesis III	-0.470097	0.204508	0.674605	0.485674	0.430591	0.468777	1	1	1	1	1	1
PWY-7805: (aminomethyl)phosphonate degradation	1.82732	0.171711	-1.65561	0.463879	0.411058	0.454746	8.17517e-05	0.676146	0.000271869	0.000727452	1	0.0021473
PWY-7807: glyphosate degradation III	1.79457	0.0766111	-1.71796	0.472904	0.419146	0.460539	0.000147772	0.854972	0.000191239	0.00131492	1	0.00151047
PWY-7851: coenzyme A biosynthesis II (eukaryotic)	-0.479513	0.18633	0.665843	0.483986	0.429079	0.467685	1	1	1	1	1	1
PWY-7858: (5Z)-dodecenoate biosynthesis II	2.70479	-0.167465	-2.87225	0.697905	0.620756	0.611129	0.000106371	0.787333	2.60272e-06	0.000840149	1	2.31598e-05
PWY-7874: L-threonate degradation	1.35569	0.073086	-1.2826	0.435679	0.385784	0.436802	0.00186033	0.849742	0.00332103	0.0165538	1	0.0262305
PWY-7883: anhydromuropeptides recycling II	1.48257	-0.361714	-1.84428	0.622092	0.552836	0.559277	0.0171627	0.512927	0.000975081	0.135556	1	0.00867657
PWY-7942: 5-oxo-L-proline metabolism	0.709222	-0.929462	-1.63868	0.640572	0.569394	0.571831	1	1	1	1	1	1
PWY-7953: UDP-N-acetylmuramoyl-pentapeptide biosynthesis III (meso-diaminopimelate containing)	-0.274454	0.213534	0.487988	0.491738	0.436026	0.472705	1	1	1	1	1	1
PWY-7977: L-methionine biosynthesis IV	0.331037	0.126318	-0.204719	0.235801	0.207624	0.313725	1	1	1	1	1	1
PWY-8004: Entner-Doudoroff pathway I	0.714289	-0.056624	-0.770913	0.452191	0.400583	0.447279	1	1	1	1	1	1
PWY-801: homocysteine and cysteine interconversion	0.960628	-0.67693	-1.63756	0.586856	0.521265	0.535515	1	1	1	1	1	1
PWY-8073: lipid IVA biosynthesis (P. putida)	0.704516	-0.0595792	-0.764095	0.548602	0.486987	0.510001	1	1	1	1	1	1
PWY-8131: 5'-deoxyadenosine degradation II	-0.25526	0.107546	0.362806	0.554273	0.492069	0.513763	1	1	1	1	1	1
PWY-8178: pentose phosphate pathway (non-oxidative branch) II	0.0425398	0.165282	0.122743	0.490807	0.435192	0.472101	1	1	1	1	1	1
PWY-8187: L-arginine degradation XIII (reductive Stickland reaction)	-0.0175728	0.424436	0.442009	0.491214	0.435557	0.472365	1	1	1	1	1	1
PWY-821: superpathway of sulfur amino acid biosynthesis (Saccharomyces cerevisiae)	1.59928	0.0166075	-1.58267	0.804764	0.716472	0.685553	1	1	1	1	1	1
PWY-841: superpathway of purine nucleotides de novo biosynthesis I	0.363191	0.225709	-0.137482	0.41752	0.36951	0.425382	1	1	1	1	1	1
PWY-I9: L-cysteine biosynthesis VI (from L-methionine)	0.755725	-0.161587	-0.917313	0.431061	0.381645	0.433887	1	1	1	1	1	1
PWY0-1061: superpathway of L-alanine biosynthesis	0.10278	-0.720939	-0.823719	0.620325	0.551253	0.55808	1	1	1	1	1	1
PWY0-1241: ADP-L-glycero-&beta;-D-manno-heptose biosynthesis	1.1845	0.171718	-1.01278	0.571484	0.507491	0.525225	1	1	1	1	1	1
PWY0-1261: anhydromuropeptides recycling I	1.16325	-0.183659	-1.34691	0.535966	0.475663	0.501644	1	1	1	1	1	1
PWY0-1277: 3-phenylpropanoate and 3-(3-hydroxyphenyl)propanoate degradation	2.97123	0.00541478	-2.96582	0.676148	0.601266	0.596157	1.11105e-05	0.992815	6.52834e-07	8.77545e-05	1	5.80912e-06
PWY0-1296: purine ribonucleosides degradation	0.394674	0.276699	-0.117974	0.318543	0.280858	0.365103	1	1	1	1	1	1
PWY0-1297: superpathway of purine deoxyribonucleosides degradation	0.565002	-0.214131	-0.779134	0.566463	0.502992	0.521875	1	1	1	1	1	1
PWY0-1298: superpathway of pyrimidine deoxyribonucleosides degradation	0.725916	-0.212389	-0.938305	0.447608	0.396475	0.444362	1	1	1	1	1	1
PWY0-1319: CDP-diacylglycerol biosynthesis II	-0.165998	-0.0910915	0.0749069	0.466488	0.413397	0.456418	1	1	1	1	1	1
PWY0-1337: oleate &beta;-oxidation	2.24891	-0.2548	-2.50371	0.624634	0.555114	0.561001	0.000317764	0.646231	8.08425e-06	0.0025098	1	7.19361e-05
PWY0-1338: polymyxin resistance	2.52251	-0.243456	-2.76596	0.62557	0.555953	0.561636	5.52261e-05	0.661453	8.44322e-07	0.000436193	1	7.51303e-06
PWY0-1415: superpathway of heme b biosynthesis from uroporphyrinogen-III	2.53303	-0.206975	-2.74	0.736732	0.655536	0.63801	0.000585608	0.752204	1.75004e-05	0.00462531	1	0.000155724
PWY0-1477: ethanolamine utilization	1.02995	-0.228101	-1.25805	0.534479	0.47433	0.500664	1	1	1	1	1	1
PWY0-1479: tRNA processing	1.13459	-0.347422	-1.48201	0.735593	0.654517	0.637219	1	1	1	1	1	1
PWY0-1533: methylphosphonate degradation I	1.46236	0.083376	-1.37898	0.417104	0.369136	0.425121	0.000454921	0.821304	0.00117969	0.00404803	1	0.00931759
PWY0-1586: peptidoglycan maturation (meso-diaminopimelate containing)	0.517948	-0.0395739	-0.557522	0.491711	0.436002	0.472687	1	1	1	1	1	1
PWY0-162: superpathway of pyrimidine ribonucleotides de novo biosynthesis	0.466945	0.158135	-0.30881	0.421705	0.37326	0.428004	1	1	1	1	1	1
PWY0-166: superpathway of pyrimidine deoxyribonucleotides de novo biosynthesis (E. coli)	2.27649	-0.224683	-2.50118	0.693363	0.616687	0.607997	0.00102612	0.715605	3.89202e-05	0.00810458	1	0.000346324
PWY0-301: L-ascorbate degradation I (bacterial, anaerobic)	3.02082	0.0741802	-2.94664	0.632869	0.562493	0.566591	1.81304e-06	0.895081	1.98591e-07	1.43199e-05	1	1.76712e-06
PWY0-41: allantoin degradation IV (anaerobic)	1.37209	-0.287007	-1.65909	0.440956	0.390513	0.440141	0.00186062	0.462372	0.000163599	0.0146957	1	0.00145575
PWY0-42: 2-methylcitrate cycle I	2.03402	-0.406018	-2.44004	0.66782	0.593805	0.590444	0.00232089	0.49413	3.5876e-05	0.0183311	1	0.000319236
PWY0-461: L-lysine degradation I	1.87046	0.0653749	-1.80508	0.480422	0.425885	0.465383	9.88639e-05	0.878001	0.000105016	0.000879721	1	0.000879721
PWY0-781: aspartate superpathway	1.62601	-0.642753	-2.26876	0.773129	0.688138	0.663381	0.0354522	0.35028	0.000626211	0.280012	1	0.00557222
PWY0-845: superpathway of pyridoxal 5'-phosphate biosynthesis and salvage	0.847525	0.537647	-0.309878	0.501557	0.444826	0.479086	1	1	1	1	1	1
PWY0-862: (5Z)-dodecenoate biosynthesis I	0.591626	-0.101062	-0.692688	0.492025	0.436284	0.472891	1	1	1	1	1	1
PWY1G-0: mycothiol biosynthesis	-1.27989	0.130368	1.41025	0.589036	0.523219	0.536978	1	1	1	1	1	1
PWY1ZNC-1: assimilatory sulfate reduction IV	2.01579	0.335524	-1.68026	0.65324	0.580743	0.58047	0.00202986	0.563433	0.00379568	0.0180623	1	0.0299795
PWY3O-4107: NAD salvage pathway V (PNC V cycle)	-0.619797	-1.62365	-1.00385	0.714745	0.635841	0.622763	1	1	1	1	1	1
PWY4FS-7: phosphatidylglycerol biosynthesis I (plastidic)	0.542292	0.112554	-0.429738	0.413346	0.365768	0.422772	1	1	1	1	1	1
PWY4FS-8: phosphatidylglycerol biosynthesis II (non-plastidic)	0.542403	0.112213	-0.43019	0.413343	0.365766	0.42277	1	1	1	1	1	1
PWY4LZ-257: superpathway of fermentation (Chlamydomonas reinhardtii)	0.795352	-0.578061	-1.37341	0.654717	0.582067	0.581479	1	1	1	1	1	1
PWY66-389: phytol degradation	0.774941	0.230961	-0.54398	0.710918	0.632413	0.620116	1	1	1	1	1	1
PWY66-391: fatty acid &beta;-oxidation VI (mammalian peroxisome)	-0.355345	0.439551	0.794896	0.585163	0.519749	0.53438	1	1	1	1	1	1
PWY66-399: gluconeogenesis III	-4.02995	-0.284063	3.74589	0.619993	0.550956	0.557856	8.03202e-11	0.606146	1.8832e-11	6.34394e-10	1	1.67573e-10
PWY66-409: superpathway of purine nucleotide salvage	0.908646	0.177252	-0.731394	0.637738	0.566855	0.569902	1	1	1	1	1	1
PWY66-429: fatty acid biosynthesis initiation (mitochondria)	-0.079825	-0.124906	-0.0450807	0.49817	0.441791	0.476882	1	1	1	1	1	1
PWY66-430: myristate biosynthesis (mitochondria)	1.30483	-0.300682	-1.60551	0.655733	0.582976	0.582172	1	1	1	1	1	1
PYRIDNUCSAL-PWY: NAD salvage pathway I (PNC VI cycle)	-0.705505	-1.82447	-1.11896	0.716979	0.637843	0.62431	1	1	1	1	1	1
PYRIDNUCSYN-PWY: NAD de novo biosynthesis I (from aspartate)	-0.0854918	0.215859	0.301351	0.4826	0.427836	0.466789	1	1	1	1	1	1
PYRIDOXSYN-PWY: pyridoxal 5'-phosphate biosynthesis I	0.459889	0.311997	-0.147893	0.439681	0.389371	0.439334	1	1	1	1	1	1
REDCITCYC: TCA cycle VI (Helicobacter)	0.506	-0.741585	-1.24759	0.669834	0.595609	0.591825	1	1	1	1	1	1
RHAMCAT-PWY: L-rhamnose degradation I	0.451884	-0.370861	-0.822745	0.440958	0.390515	0.440142	1	1	1	1	1	1
RIBOSYN2-PWY: flavin biosynthesis I (bacteria and plants)	-0.563807	0.077795	0.641602	0.280717	0.247085	0.342736	1	1	1	1	1	1
SALVADEHYPOX-PWY: adenosine nucleotides degradation II	0.464524	-0.218396	-0.68292	0.512399	0.454543	0.486162	1	1	1	1	1	1
SER-GLYSYN-PWY: superpathway of L-serine and glycine biosynthesis I	0.111655	0.314593	0.202938	0.480798	0.426222	0.465626	1	1	1	1	1	1
SO4ASSIM-PWY: assimilatory sulfate reduction I	1.96854	0.0276276	-1.94092	0.687785	0.61169	0.604156	0.00420775	0.963975	0.00131535	0.0332341	1	0.0117044
SULFATE-CYS-PWY: superpathway of sulfate assimilation and cysteine biosynthesis	1.76682	0.0470638	-1.71975	0.721238	0.641658	0.627259	1	1	1	1	1	1
TCA-GLYOX-BYPASS: superpathway of glyoxylate bypass and TCA	1.66383	-0.91894	-2.58277	0.801242	0.713317	0.683079	0.0378421	0.197655	0.00015616	0.298888	1	0.00138956
TCA: TCA cycle I (prokaryotic)	1.28816	-0.389455	-1.67762	0.794382	0.707174	0.678266	1	1	1	1	1	1
THISYNARA-PWY: superpathway of thiamine diphosphate biosynthesis III (eukaryotes)	-1.14618	-0.411869	0.734311	0.463249	0.410493	0.454342	1	1	1	1	1	1
THRESYN-PWY: superpathway of L-threonine biosynthesis	0.156161	0.143289	-0.0128717	0.486654	0.43147	0.469411	1	1	1	1	1	1
TRNA-CHARGING-PWY: tRNA charging	-0.196596	0.226725	0.423322	0.489583	0.434095	0.471308	1	1	1	1	1	1
UBISYN-PWY: superpathway of ubiquinol-8 biosynthesis (early decarboxylation)	1.66806	-0.106732	-1.7748	0.480648	0.426087	0.465529	0.000519593	0.802206	0.00013761	0.0041039	1	0.00122449
UDPNAGSYN-PWY: UDP-N-acetyl-D-glucosamine biosynthesis I	0.292745	0.199263	-0.0934818	0.292878	0.257927	0.349928	1	1	1	1	1	1
URDEGR-PWY: superpathway of allantoin degradation in plants	1.2893	-0.165392	-1.45469	0.397743	0.351786	0.413069	0.00118888	0.638247	0.000428847	0.00939012	1	0.00381602
VALSYN-PWY: L-valine biosynthesis	0.15676	0.118373	-0.0383877	0.496177	0.440005	0.475586	1	1	1	1	1	1

### Sheet: Supplementary Table 4
UFPF all significant PD and IBD-associated MetaCyc pathways ANCOM-BC2 output
Differential abundances of MetaCyc pathways in PD (N = 54) vs. IBD (N = 26) vs. Healthy Control (N=16) were tested using ANCOM-BC2, while adjusting for covariates (diagnosis and total sequence count per sample). Shown are all the significantly enriched and depleted pathways are associated with IBD. Note: there were no significantly enriched or depleted pathways in the UFPF PD cohort. These pathways were detected by HUMAnN, however, only pathways that were present in at least 25% of samples were included in ANCOM-BC2 analysis. LFC: indicates the log fold change compared to healthy control or in the case of lfc_PDvsIBD it is the log fold change of PD compared to IBD. SE: standard error; Pval: the uncorrected, two-sided P-value reported by ANCOM-BC2; Adj. Pval aka q-value from the false discovery rate, i.e., multiple-testing corrected significance q-value, calculated using the Benjamini-Hochberg method, alpha =0.05. These tables correspond to the venn diagrams depicted in Figure 1C-D in the manuscript.
IBD-Depleted Pathways in UFPF Cohort
pathway	lfc_IBD	lfc_PD	lfc_PDvsIBD	se_IBD	se_PD	se_PDvsIBD	pval_IBD	pval_PD	pval_PDvsIBD	adj_pval_IBD	adj_pval_PD	adj_pval_PDvsIBD
PWY66-399: gluconeogenesis III	-4.02995	-0.284063	3.74589	0.619993	0.550956	0.557856	8.03202e-11	0.606146	1.8832e-11	6.34394e-10	1	1.67573e-10
PWY-7383: anaerobic energy metabolism (invertebrates, cytosol)	-3.72377	0.0388978	3.76267	0.563948	0.500738	0.520198	4.02812e-11	0.938082	4.71958e-13	3.18154e-10	1	4.19963e-12
PWY-6470: peptidoglycan biosynthesis V (&beta;-lactam resistance)	-3.52889	-1.27822	2.25067	0.703414	0.625692	0.614931	5.25375e-07	0.0410629	0.000252175	4.67495e-06	0.283265	0.00199175
PWY-6590: superpathway of Clostridium acetobutylicum acidogenic fermentation	-2.89626	-0.867986	2.02827	0.612466	0.544212	0.552763	2.25802e-06	0.110725	0.000243185	2.00925e-05	0.763818	0.00192075
CENTFERM-PWY: pyruvate fermentation to butanoate	-2.78822	-0.829438	1.95878	0.577726	0.513084	0.529397	1.39168e-06	0.10597	0.000215588	1.23836e-05	0.731015	0.00170278
PWY-5130: 2-oxobutanoate degradation I	-2.77185	-0.011473	2.76038	0.581196	0.516193	0.53172	1.84942e-06	0.982267	2.08713e-07	1.46073e-05	1	1.8572e-06
POLYAMINSYN3-PWY: superpathway of polyamine biosynthesis II	-2.6642	-1.10203	1.56217	0.570705	0.506793	0.524705	3.03771e-06	0.029667	0.0029086	2.70304e-05	0.204652	0.022973
PWY-5005: biotin biosynthesis II	-2.40351	-0.818707	1.5848	0.571171	0.507211	0.525016	2.57599e-05	0.106498	0.00253965	0.000229219	0.734654	0.0200589
PWY-5676: acetyl-CoA fermentation to butanoate II	-2.08444	-0.69157	1.39287	0.625967	0.556309	0.561905	0.000868619	0.213816	0.0131813	0.00772924	1	0.10411
PWY-5030: L-histidine degradation III	-2.08352	-0.029105	2.05441	0.575445	0.51104	0.527872	0.000293798	0.954583	9.94711e-05	0.00232051	1	0.000885124
PWY-6549: L-glutamine biosynthesis III	-2.04567	-1.02226	1.02341	0.635144	0.56453	0.568137	0.00127833	0.0701696	0.0716482	0.0113749	0.554221	0.554221
PWY-6292: superpathway of L-cysteine biosynthesis (mammalian)	-2.0423	-0.819183	1.22311	0.599108	0.532243	0.54375	0.000652255	0.123776	0.0244868	0.00580396	0.853845	0.193405
PWY-7456: &beta;-(1,4)-mannan degradation	-2.00699	-1.05181	0.955177	0.622533	0.553232	0.559577	0.00126453	0.0572734	0.0878289	0.0112522	0.452363	0.605871
PWY-5505: L-glutamate and L-glutamine biosynthesis	-1.97576	-0.921927	1.05383	0.589486	0.523622	0.53728	0.000803289	0.0782936	0.0498309	0.00714791	0.540093	0.39358
PWY-5022: 4-aminobutanoate degradation V	-1.75667	0.368619	2.12528	0.564019	0.500801	0.520246	0.00184224	0.461695	4.4047e-05	0.0145506	1	0.000391944
LACTOSECAT-PWY: lactose and galactose degradation I	-1.72587	-0.444979	1.28089	0.505359	0.448233	0.481563	0.000637505	0.320837	0.00781744	0.00567271	1	0.0617445
PWY-5690: TCA cycle II (plants and fungi)	-1.67397	0.021474	1.69544	0.612797	0.544509	0.552987	0.00630122	0.968542	0.00216966	0.049769	1	0.0193063
PWY-5004: superpathway of L-citrulline metabolism	-1.49721	-0.262395	1.23481	0.475092	0.421107	0.461947	0.00162486	0.533214	0.00751631	0.0144585	1	0.0593661
HSERMETANA-PWY: L-methionine biosynthesis III	-1.12532	0.178442	1.30376	0.334497	0.295133	0.374602	0.000767592	0.545435	0.000500678	0.00606268	1	0.00445518
IBD-Enriched Pathways in UFPF Cohort
pathway	lfc_IBD	lfc_PD	lfc_PDvsIBD	se_IBD	se_PD	se_PDvsIBD	pval_IBD	pval_PD	pval_PDvsIBD	adj_pval_IBD	adj_pval_PD	adj_pval_PDvsIBD
PWY-5692: allantoin degradation to glyoxylate II	1.2893	-0.165392	-1.45469	0.397743	0.351786	0.413069	0.00118888	0.638247	0.000428847	0.00939012	1	0.00381602
URDEGR-PWY: superpathway of allantoin degradation in plants	1.2893	-0.165392	-1.45469	0.397743	0.351786	0.413069	0.00118888	0.638247	0.000428847	0.00939012	1	0.00381602
PWY-7874: L-threonate degradation	1.35569	0.073086	-1.2826	0.435679	0.385784	0.436802	0.00186033	0.849742	0.00332103	0.0165538	1	0.0262305
PWY0-41: allantoin degradation IV (anaerobic)	1.37209	-0.287007	-1.65909	0.440956	0.390513	0.440141	0.00186062	0.462372	0.000163599	0.0146957	1	0.00145575
PWY0-1533: methylphosphonate degradation I	1.46236	0.083376	-1.37898	0.417104	0.369136	0.425121	0.000454921	0.821304	0.00117969	0.00404803	1	0.00931759
PWY-7616: methanol oxidation to carbon dioxide	1.52256	-0.0525955	-1.57515	0.382602	0.338218	0.403734	6.90666e-05	0.876421	9.56145e-05	0.000614576	1	0.000755193
PWY-5705: allantoin degradation to glyoxylate III	1.56049	-0.171702	-1.73219	0.482525	0.42777	0.466741	0.00122065	0.688134	0.000206239	0.00964107	1	0.00183518
NAD-BIOSYNTHESIS-II: NAD salvage pathway III (to nicotinamide riboside)	1.61779	-0.181155	-1.79894	0.556164	0.493763	0.51502	0.00362778	0.713703	0.000477691	0.0286533	1	0.00425064
PWY-6708: ubiquinol-8 biosynthesis (early decarboxylation)	1.62847	-0.100076	-1.72855	0.468164	0.414898	0.457493	0.000504371	0.809396	0.000157901	0.00398368	1	0.00140505
UBISYN-PWY: superpathway of ubiquinol-8 biosynthesis (early decarboxylation)	1.66806	-0.106732	-1.7748	0.480648	0.426087	0.465529	0.000519593	0.802206	0.00013761	0.0041039	1	0.00122449
METHGLYUT-PWY: superpathway of methylglyoxal degradation	1.69269	-0.236072	-1.92876	0.514294	0.456241	0.487401	0.000997306	0.604858	7.5824e-05	0.00787703	1	0.000674705
GLYCOLYSIS-TCA-GLYOX-BYPASS: superpathway of glycolysis, pyruvate dehydrogenase, TCA, and glyoxylate bypass	1.72211	-0.308283	-2.03039	0.572336	0.508254	0.525794	0.00262184	0.544147	0.000112659	0.0207081	1	0.00100247
PWY-7807: glyphosate degradation III	1.79457	0.0766111	-1.71796	0.472904	0.419146	0.460539	0.000147772	0.854972	0.000191239	0.00131492	1	0.00151047
PWY-7409: phospholipid remodeling (phosphatidylethanolamine, yeast)	1.8054	0.295084	-1.51032	0.45064	0.399192	0.446291	6.1676e-05	0.459784	0.000713984	0.000548812	1	0.00563927
GLYCOL-GLYOXDEG-PWY: superpathway of glycol metabolism and degradation	1.8191	-0.619591	-2.43869	0.561534	0.498575	0.518591	0.00119732	0.21397	2.56956e-06	0.00945677	1	2.28647e-05
PWY-7805: (aminomethyl)phosphonate degradation	1.82732	0.171711	-1.65561	0.463879	0.411058	0.454746	8.17517e-05	0.676146	0.000271869	0.000727452	1	0.0021473
ECASYN-PWY: enterobacterial common antigen biosynthesis	1.83327	-0.459727	-2.293	0.511509	0.453746	0.48558	0.000338321	0.310973	2.33328e-06	0.00267216	1	2.07622e-05
PWY0-461: L-lysine degradation I	1.87046	0.0653749	-1.80508	0.480422	0.425885	0.465383	9.88639e-05	0.878001	0.000105016	0.000879721	1	0.000879721
PWY-7269: mitochondrial NADPH production (yeast)	1.91294	-0.111995	-2.02493	0.559451	0.496708	0.517205	0.000627785	0.82161	9.03473e-05	0.00495843	1	0.000803938
PWY-5837: 2-carboxy-1,4-naphthoquinol biosynthesis	1.92808	0.021483	-1.9066	0.681463	0.606027	0.599808	0.00466464	0.971722	0.00147947	0.0368428	1	0.0131648
SO4ASSIM-PWY: assimilatory sulfate reduction I	1.96854	0.0276276	-1.94092	0.687785	0.61169	0.604156	0.00420775	0.963975	0.00131535	0.0332341	1	0.0117044
DARABCATK12-PWY: D-arabinose degradation I	1.99509	-0.0139877	-2.00908	0.483424	0.428576	0.467322	3.67519e-05	0.973963	1.71465e-05	0.000290277	1	0.000152575
PWY1ZNC-1: assimilatory sulfate reduction IV	2.01579	0.335524	-1.68026	0.65324	0.580743	0.58047	0.00202986	0.563433	0.00379568	0.0180623	1	0.0299795
PWY-5747: 2-methylcitrate cycle II	2.02766	-0.205559	-2.23322	0.546045	0.484695	0.508307	0.000204531	0.671494	1.11571e-05	0.00161545	1	9.92795e-05
KDO-NAGLIPASYN-PWY: superpathway of (Kdo)2-lipid A biosynthesis	2.03357	-0.193748	-2.22731	0.502692	0.445844	0.479825	5.2245e-05	0.663878	3.45176e-06	0.000412647	1	3.07148e-05
PWY0-42: 2-methylcitrate cycle I	2.03402	-0.406018	-2.44004	0.66782	0.593805	0.590444	0.00232089	0.49413	3.5876e-05	0.0183311	1	0.000319236
P221-PWY: octane oxidation	2.04992	0.0755639	-1.97436	0.554368	0.492153	0.513826	0.000217508	0.877974	0.000121808	0.00171795	1	0.00108389
PWY-7094: fatty acid salvage	2.05174	-0.403541	-2.45528	0.623067	0.55371	0.559938	0.000991363	0.466127	1.16034e-05	0.00783009	1	0.00010325
PWY-7204: pyridoxal 5'-phosphate salvage II (plants)	2.07972	0.360477	-1.71924	0.714027	0.635198	0.622266	0.00358359	0.570372	0.00572947	0.0318879	1	0.0452531
HOMOSER-METSYN-PWY: L-methionine biosynthesis I	2.09299	-0.347312	-2.44031	0.731434	0.650791	0.634331	0.00421649	0.593566	0.000119545	0.0333031	1	0.00106375
GALACTITOLCAT-PWY: galactitol degradation	2.09493	0.00420964	-2.09072	0.699726	0.622388	0.612385	0.00275417	0.994603	0.000640038	0.0217533	1	0.00569526
PWY-7118: chitin deacetylation	2.11438	-0.472986	-2.58736	0.673333	0.598744	0.594225	0.00168854	0.429549	1.33565e-05	0.0133366	1	0.000118851
KETOGLUCONMET-PWY: ketogluconate metabolism	2.13962	0.229999	-1.90962	0.673311	0.598724	0.59421	0.00148422	0.700869	0.00131032	0.0117228	1	0.0116597
PWY-5855: ubiquinol-7 biosynthesis (early decarboxylation)	2.15446	-0.0284776	-2.18294	0.525265	0.466073	0.494597	4.10197e-05	0.951279	1.01684e-05	0.000323986	1	9.04814e-05
PWY-6803: phosphatidylcholine acyl editing	2.20447	-0.305181	-2.50965	0.78663	0.70023	0.67283	0.00507199	0.662961	0.000191486	0.0400601	1	0.0017039
PWY0-1337: oleate &beta;-oxidation	2.24891	-0.2548	-2.50371	0.624634	0.555114	0.561001	0.000317764	0.646231	8.08425e-06	0.0025098	1	7.19361e-05
PWY0-166: superpathway of pyrimidine deoxyribonucleotides de novo biosynthesis (E. coli)	2.27649	-0.224683	-2.50118	0.693363	0.616687	0.607997	0.00102612	0.715605	3.89202e-05	0.00810458	1	0.000346324
GLUCARDEG-PWY: D-glucarate degradation I	2.29094	-0.442459	-2.7334	0.684003	0.608303	0.601554	0.000810137	0.467001	5.52251e-06	0.00639871	1	4.9141e-05
PWY-5920: superpathway of heme b biosynthesis from glycine	2.29414	0.0248689	-2.26927	0.74408	0.662118	0.643119	0.00204794	0.970039	0.000417864	0.0161753	1	0.00371828
PWY-5675: nitrate reduction V (assimilatory)	2.30786	-0.194285	-2.50215	0.757708	0.674325	0.652613	0.00232027	0.773256	0.000126053	0.0183262	1	0.00112166
PWY-6961: L-ascorbate degradation II (bacterial, aerobic)	2.34156	-0.329573	-2.67114	0.669413	0.595232	0.591536	0.000468876	0.579792	6.31401e-06	0.00370333	1	5.6184e-05
PWY-5860: superpathway of demethylmenaquinol-6 biosynthesis I	2.38106	-0.292013	-2.67307	0.693805	0.617084	0.608302	0.000599405	0.63606	1.11122e-05	0.00473428	1	9.88799e-05
GALACTARDEG-PWY: D-galactarate degradation I	2.38143	-0.31014	-2.69157	0.702929	0.625257	0.614595	0.000704394	0.61988	1.19e-05	0.00556351	1	0.00010589
GLUCARGALACTSUPER-PWY: superpathway of D-glucarate and D-galactarate degradation	2.38143	-0.31014	-2.69157	0.702929	0.625257	0.614595	0.000704394	0.61988	1.19e-05	0.00556351	1	0.00010589
PWY-5850: superpathway of menaquinol-6 biosynthesis	2.44324	-0.313615	-2.75686	0.729594	0.649143	0.633053	0.000811712	0.62901	1.33155e-05	0.00641115	1	0.000118485
PWY-5896: superpathway of menaquinol-10 biosynthesis	2.44324	-0.313615	-2.75686	0.729594	0.649143	0.633053	0.000811712	0.62901	1.33155e-05	0.00641115	1	0.000118485
PWY-5138: fatty acid &beta;-oxidation IV (unsaturated, even number)	2.51919	-0.23589	-2.75508	0.697184	0.62011	0.610631	0.000302231	0.703648	6.42629e-06	0.00238711	1	5.71831e-05
PWY0-1338: polymyxin resistance	2.52251	-0.243456	-2.76596	0.62557	0.555953	0.561636	5.52261e-05	0.661453	8.44322e-07	0.000436193	1	7.51303e-06
PWY0-1415: superpathway of heme b biosynthesis from uroporphyrinogen-III	2.53303	-0.206975	-2.74	0.736732	0.655536	0.63801	0.000585608	0.752204	1.75004e-05	0.00462531	1	0.000155724
PWY-5862: superpathway of demethylmenaquinol-9 biosynthesis	2.61521	0.302649	-2.31256	0.672447	0.59795	0.593617	0.000100618	0.612756	9.79089e-05	0.000871224	1	0.000871224
ARGDEG-PWY: superpathway of L-arginine, putrescine, and 4-aminobutanoate degradation	2.65854	-0.150176	-2.80871	0.514034	0.456008	0.487231	2.31711e-07	0.741909	8.18319e-09	1.83012e-06	1	7.28165e-08
ORNARGDEG-PWY: superpathway of L-arginine and L-ornithine degradation	2.65854	-0.150176	-2.80871	0.514034	0.456008	0.487231	2.31711e-07	0.741909	8.18319e-09	1.83012e-06	1	7.28165e-08
PWY-5845: superpathway of menaquinol-9 biosynthesis	2.70117	0.331825	-2.36934	0.705869	0.627891	0.616626	0.000129858	0.597169	0.000121821	0.001084	1	0.001084
PWY-7858: (5Z)-dodecenoate biosynthesis II	2.70479	-0.167465	-2.87225	0.697905	0.620756	0.611129	0.000106371	0.787333	2.60272e-06	0.000840149	1	2.31598e-05
PWY-5723: Rubisco shunt	2.71841	0.0599373	-2.65848	0.845147	0.752639	0.714004	0.00129765	0.936527	0.00019661	0.0102493	1	0.0017495
FAO-PWY: fatty acid &beta;-oxidation I (generic)	2.78714	-0.338276	-3.12542	0.80762	0.71903	0.68756	0.000558397	0.638025	5.47626e-06	0.00441039	1	4.87294e-05
PWY-6285: superpathway of fatty acids biosynthesis (E. coli)	2.80172	-0.0856814	-2.88741	0.778058	0.692553	0.666828	0.000317093	0.901538	1.49071e-05	0.0025045	1	0.000132647
AST-PWY: L-arginine degradation II (AST pathway)	2.92171	-0.245318	-3.16703	0.662172	0.588745	0.586576	1.02272e-05	0.676912	6.6948e-08	8.07778e-05	1	5.95724e-07
PWY0-1277: 3-phenylpropanoate and 3-(3-hydroxyphenyl)propanoate degradation	2.97123	0.00541478	-2.96582	0.676148	0.601266	0.596157	1.11105e-05	0.992815	6.52834e-07	8.77545e-05	1	5.80912e-06
HCAMHPDEG-PWY: 3-phenylpropanoate and 3-(3-hydroxyphenyl)propanoate degradation to 2-hydroxypentadienoate	2.97847	0.163515	-2.81496	0.643734	0.572227	0.573985	3.71245e-06	0.775068	9.37931e-07	2.9322e-05	1	8.34599e-06
PWY-6690: cinnamate and 3-hydroxycinnamate degradation to 2-hydroxypentadienoate	2.97847	0.163515	-2.81496	0.643734	0.572227	0.573985	3.71245e-06	0.775068	9.37931e-07	2.9322e-05	1	8.34599e-06
PWY0-301: L-ascorbate degradation I (bacterial, anaerobic)	3.02082	0.0741802	-2.94664	0.632869	0.562493	0.566591	1.81304e-06	0.895081	1.98591e-07	1.43199e-05	1	1.76712e-06

### Sheet: Supplementary Table 5
Analysis of confounders in UFPF.
N= 54 PD, 26 IBD, and N= 16 control samples were examined. Nine variables, including Diagnosis and total read count per sample along with seven potential confounders, were included in a single model and tested simultaneously for association with bias corected relative abundances extracted from ANCOM-BC2 analysis of the 2 UFPF IBD associated species as identified from ANCOM-BC2 analysis. Multivariate linear regression was computed in R using the lm() funciton with BH multiple comparisons p-value adjustment. The variables included were sex (M vs F), Age (continuous variable, standardized using scale function in R), Diagnosis (PD, IBD, or Control), Reads aka total read count per sample (continuous variable, standardized using scale function in R), Indigestion_meds (Yes or No), Anti-TNF meds (Yes or No), Anti_inflammatories (Yes or No), Depression_anxiety_meds (Yes or No), and Iron_specific_supplement (Yes or No). The results show the evidence of association of each variable with relative abundance of the species adjusted for the other variables.
Genus	Variable	estimate	std.error	statistic	p.value	adjusted.p.values
Klebsiella	(Intercept)	-0.363848	1.06157	-0.342744	0.732637	0.805901
Klebsiella	SexMale	0.632104	0.825937	0.765317	0.446203	0.55886
Klebsiella	Age	-0.408114	0.45965	-0.887879	0.377112	0.55886
Klebsiella	DiagnosisIBD	5.40782	1.64956	3.27834	0.00151388	0.0111018	*
Klebsiella	DiagnosisPD	0.0780752	1.19553	0.0653059	0.948084	0.948084
Klebsiella	Reads	-0.571218	0.409373	-1.39535	0.166546	0.407111
Klebsiella	Indigestion_meds	0.786359	0.976673	0.80514	0.422985	0.55886
Klebsiella	Anti_TNF	2.02914	1.77166	1.14534	0.255284	0.54906
Klebsiella	Anti_inflammatories	1.0367	1.36029	0.762118	0.448099	0.55886
Klebsiella	Depression_anxiety_meds	-1.65424	0.878769	-1.88245	0.0631964	0.192871
Klebsiella	Iron_specific_supplement	-3.51385	1.81548	-1.9355	0.056254	0.192871
Faecalimonas	(Intercept)	-0.907058	0.824758	-1.09979	0.27453	0.54906
Faecalimonas	SexMale	0.112499	0.641687	0.175318	0.861247	0.902259
Faecalimonas	Age	-0.314883	0.357111	-0.881751	0.380398	0.55886
Faecalimonas	DiagnosisIBD	6.48051	1.28157	5.05668	2.42301e-06	5.33063e-05	*
Faecalimonas	DiagnosisPD	0.693645	0.928831	0.746793	0.457249	0.55886
Faecalimonas	Reads	-0.720988	0.31805	-2.2669	0.0259345	0.14264
Faecalimonas	Indigestion_meds	-1.39173	0.758797	-1.83412	0.0701351	0.192871
Faecalimonas	Anti_TNF	6.25496	1.37643	4.54432	1.80939e-05	0.000199033	*
Faecalimonas	Anti_inflammatories	-2.11063	1.05684	-1.99712	0.0490113	0.192871
Faecalimonas	Depression_anxiety_meds	0.251981	0.682733	0.369077	0.712988	0.805901
Faecalimonas	Iron_specific_supplement	1.14862	1.41048	0.814345	0.417723	0.55886

### Sheet: Supplementary Table 6
Wallen PD demographics and metadata.
Full list of metadata associated with this project can be found on our GitHub [https://github.com/maevekrueger/UFPF_metagenomics] or from the original source where all Wallen PD data was accessed from [https://zenodo.org/record/7246185]
	Control (N=234)	PD (N=490)	p value
Age			< 0.001
Mean (SD)	65.825 (8.761)	68.659 (8.527)
Range	35.000 - 88.000	23.000 - 90.000
Sex			< 0.001
Female	164 (70.1%)	180 (36.7%)
Male	70 (29.9%)	310 (63.3%)
Constipation			< 0.001
N	199 (88.4%)	260 (55.6%)
Y	26 (11.6%)	208 (44.4%)
Diarrhea			0.033
N	195 (87.4%)	429 (92.5%)
Y	28 (12.6%)	35 (7.5%)
IBS			0.505
N	200 (89.7%)	428 (91.3%)
Y	23 (10.3%)	41 (8.7%)
IBD			0.636
N	217 (97.3%)	463 (97.9%)
Y	6 (2.7%)	10 (2.1%)
SIBO			0.488
N	224 (100.0%)	465 (99.8%)
Y	0 (0.0%)	1 (0.2%)
Celiac_disease			0.332
N	224 (100.0%)	475 (99.6%)
Y	0 (0.0%)	2 (0.4%)
Antibiotics_current			0.591
N	212 (93.4%)	441 (92.3%)
Y	15 (6.6%)	37 (7.7%)
Antibiotics_past_3_months			0.65
N	166 (73.8%)	355 (75.4%)
Y	59 (26.2%)	116 (24.6%)
Laxatives			< 0.001
N	201 (89.3%)	326 (68.6%)
Y	24 (10.7%)	149 (31.4%)
Indigestion_drugs			0.582
N	147 (65.6%)	299 (63.5%)
Y	77 (34.4%)	172 (36.5%)
Anti_inflammatory_drugs			0.317
N	155 (70.1%)	311 (66.3%)
Y	66 (29.9%)	158 (33.7%)
Radiation_Chemo			0.233
N	224 (100.0%)	472 (99.4%)
Y	0 (0.0%)	3 (0.6%)
Blood_thinners			0.152
N	180 (80.4%)	357 (75.5%)
Y	44 (19.6%)	116 (24.5%)
Cholesterol_med			0.829
N	127 (56.7%)	274 (57.6%)
Y	97 (43.3%)	202 (42.4%)
Blood_pressure_med			0.357
N	106 (47.1%)	242 (50.8%)
Y	119 (52.9%)	234 (49.2%)
Thyroid_med			0.373
N	180 (80.0%)	394 (82.8%)
Y	45 (20.0%)	82 (17.2%)
Asthma_or_COPD_med			0.899
N	206 (92.4%)	441 (92.6%)
Y	17 (7.6%)	35 (7.4%)
Diabetes_med			0.459
N	189 (84.4%)	409 (86.5%)
Y	35 (15.6%)	64 (13.5%)
Pain_med			0.03
N	188 (83.9%)	364 (76.8%)
Y	36 (16.1%)	110 (23.2%)
Depression_anxiety_mood_med			< 0.001
N	173 (77.2%)	297 (62.3%)
Y	51 (22.8%)	180 (37.7%)
Birth_control_or_estrogen			< 0.001
N	206 (91.6%)	456 (98.1%)
Y	19 (8.4%)	9 (1.9%)
Antihistamines			< 0.001
N	151 (67.4%)	397 (83.2%)
Y	73 (32.6%)	80 (16.8%)
Probiotic			0.011
N	182 (80.9%)	413 (88.1%)
Y	43 (19.1%)	56 (11.9%)
Co_Q_10			0.601
N	193 (85.8%)	416 (87.2%)
Y	32 (14.2%)	61 (12.8%)
Sleep_aid			< 0.001
N	165 (74.0%)	274 (58.3%)
Y	58 (26.0%)	196 (41.7%)

### Sheet: Supplementary Table 7
HMP2 IBD demographics and metadata.
Full list of metadata associated with this project can be found on our GitHub [https://github.com/maevekrueger/UFPF_metagenomics] or from the original source where all HMP2 data was accessed from [https://www.ibdmdb.org/results]
	nonIBD (N=139)	IBD (N=198)	p value
Age			0.77
Mean (SD)	54.367 (8.931)	54.025 (11.525)
Range	40.000 - 69.000	41.000 - 76.000
Sex			< 0.001
Female	25 (18.0%)	118 (59.6%)
Male	114 (82.0%)	80 (40.4%)
Diagnosis			< 0.001
CD	0 (0.0%)	101 (51.0%)
UC	0 (0.0%)	97 (49.0%)
non-IBD	139 (100.0%)	0 (0.0%)
Site			< 0.001
Cedars-Sinai	20 (14.4%)	163 (82.3%)
MGH	119 (85.6%)	35 (17.7%)
Probiotic			< 0.001
N	130 (94.9%)	129 (65.8%)
Y	7 (5.1%)	67 (34.2%)
Immunosuppressants			< 0.001
N	139 (100.0%)	177 (89.4%)
Y	0 (0.0%)	21 (10.6%)
Antibiotics			< 0.001
N	139 (100.0%)	168 (84.8%)
Y	0 (0.0%)	30 (15.2%)
Chemotherapy			0.078
N	137 (98.6%)	188 (94.9%)
Y	2 (1.4%)	10 (5.1%)
Colonoscopy_past_2_weeks			0.207
N	131 (97.0%)	188 (98.9%)
Y	4 (3.0%)	2 (1.1%)
Diarrhea_past_2_weeks			< 0.001
N	129 (94.9%)	99 (52.1%)
Y	7 (5.1%)	91 (47.9%)
Bowel_surgery			< 0.001
N	136 (100.0%)	128 (68.8%)
Y	0 (0.0%)	58 (31.2%)

### Sheet: Supplementary Table 8
Wallen PD significant genera from ANCOM-BC2
Differential abundances of genera in PD (N = 490) vs Neurologically Healthy Control (N=234) from the Wallen et al. 2022 dataset (https://doi.org/10.1038/s41467-022-34667-x) were tested using ANCOM-BC2, while adjusting for covariates as described in their paper (stool sample collection method and total sequence count per sample). Shown are the significant genera that were detected by MetaPhlAn, however, only genera that were present in at least 10% of samples were included in ANCOM-BC2 analysis. LFC: indicates the log fold change compared to healthy control or in the case of lfc_PDvsIBD it is the log fold change of PD compared to IBD. SE: standard error; Pval: the uncorrected, two-sided P-value reported by ANCOM-BC2; Adj. Pval aka q-value from the false discovery rate, i.e., multiple-testing corrected significance q-value, calculated using the Benjamini-Hochberg method, alpha =0.05.
genus	lfc_PD	se_PD	pval_PD	adj_pval_PD
Enterococcus	1.4455	0.426693	0.000704851	0.0156829
Lactobacillus	2.01581	0.500126	5.56316e-05	0.00495121
Anaerostipes	-1.50864	0.443777	0.000675009	0.0156829
Fusicatenibacter	-1.65797	0.519181	0.00140591	0.0250253
Roseburia	-1.49243	0.411173	0.000283773	0.0126279

### Sheet: Supplementary Table 9
HMP2 IBD significant genera from ANCOM-BC2
Differential abundances of genera in IBD (N = 198) vs non-IBD (N=139) from the Human Microbiome Project 2 dataset (downloaded from https://www.ibdmdb.org/downloads/html/products_MGX_2017-08-12.html) were tested using ANCOM-BC2, while adjusting for covariates (diagnosis and total sequence count per sample). Shown are the significant genera that were detected by MetaPhlAn, however, only genera that were present in at least 10% of samples were included in ANCOM-BC2 analysis. LFC: indicates the log fold change compared to healthy control or in the case of lfc_PDvsIBD it is the log fold change of PD compared to IBD. SE: standard error; Pval: the uncorrected, two-sided P-value reported by ANCOM-BC2; Adj. Pval aka q-value from the false discovery rate, i.e., multiple-testing corrected significance q-value, calculated using the Benjamini-Hochberg method, alpha =0.05.
genus	lfc_IBD	se_IBD	pval_IBD	adj_pval_IBD
Propionibacteriaceae_unclassified	1.38624	0.610494	0.0231661	0.0463322
Eggerthella	2.52474	0.559364	6.37422e-06	4.14324e-05
Bacteroides	1.6071	0.512353	0.00170856	0.00492062
Barnesiella	-2.33573	0.807693	0.00382974	0.00929497
Paraprevotella	1.49789	0.560053	0.00748306	0.0169182
Alistipes	-2.36729	0.698855	0.000705635	0.00229331
Clostridiaceae_noname	2.51041	0.504459	6.47609e-07	4.81081e-06
Clostridium	4.98219	0.648622	1.57603e-14	8.19534e-13
Clostridiales_noname	3.60287	0.62038	6.34018e-09	6.59378e-08
Flavonifractor	4.68548	0.663762	1.67743e-12	4.36131e-11
Pseudoflavonifractor	2.08711	0.571372	0.000259385	0.00096343
Anaerostipes	2.11006	0.640884	0.000993293	0.00303831
Blautia	1.90572	0.506013	0.000165783	0.000663134
Lachnospiraceae_noname	2.06497	0.484313	2.0106e-05	0.000104551
Oscillibacter	2.09704	0.614549	0.000644122	0.00223296
Faecalibacterium	-1.74566	0.696065	0.0121451	0.0263144
Ruminococcaceae_noname	2.28014	0.584695	9.63121e-05	0.000417352
Coprobacillus	3.53283	0.533037	3.40866e-11	5.90834e-10
Holdemania	1.92459	0.656711	0.00338253	0.00879458
Acidaminococcaceae_unclassified	2.2345	0.570983	9.09939e-05	0.000417352
Acidaminococcus	4.35291	0.745328	5.21207e-09	6.59378e-08
Dialister	2.23803	0.776142	0.00393249	0.00929497
Burkholderiales_noname	3.04802	0.708479	1.6911e-05	9.77082e-05
Parasutterella	1.64008	0.671098	0.0145304	0.0302233
Escherichia	3.99968	0.767759	1.89298e-07	1.64059e-06
Klebsiella	1.89828	0.608085	0.00179792	0.00492062

### Sheet: Supplementary Table 10
Wallen PD signficantly depleted pathways from ANCOM-BC2
Differential abundances of MetaCyc pathways in PD (N = 490) vs Neurologically Healthy Control (N=234) from the Wallen et al. 2022 dataset (https://doi.org/10.1038/s41467-022-34667-x) were tested using ANCOM-BC2, while adjusting for covariates as described in their paper (stool sample collection method and total sequence count per sample). Shown are the significantly depleted pathways that were detected by HUMAnN, however, only pathways that were present in at least 25% of samples were included in ANCOM-BC2 analysis. LFC: indicates the log fold change compared to healthy control or in the case of lfc_PDvsIBD it is the log fold change of PD compared to IBD. SE: standard error; Pval: the uncorrected, two-sided P-value reported by ANCOM-BC2; Adj. Pval aka q-value from the false discovery rate, i.e., multiple-testing corrected significance q-value, calculated using the Benjamini-Hochberg method, alpha =0.05.
pathway	lfc_PD	se_PD	pval_PD	adj_pval_PD
PWY-5505: L-glutamate and L-glutamine biosynthesis	-0.483594	0.0439383	3.56656e-28	1.2697e-25
PWY-6863: pyruvate fermentation to hexanol (engineered)	-0.6692	0.0728174	3.92412e-20	6.98493e-18
METH-ACETATE-PWY: methanogenesis from acetate	-0.691318	0.0774873	4.59242e-19	5.44967e-17
PWY-5121: superpathway of geranylgeranyl diphosphate biosynthesis II (via MEP)	-0.330973	0.0452105	2.46669e-13	2.19535e-11
SALVADEHYPOX-PWY: adenosine nucleotides degradation II	-0.327022	0.0455065	6.65817e-13	4.74061e-11
PWY-6527: stachyose degradation	-0.415083	0.0591625	2.28347e-12	1.35486e-10
PWY66-422	-0.402576	0.0576441	2.87244e-12	1.46084e-10
PWY-7323: superpathway of GDP-mannose-derived O-antigen building blocks biosynthesis	-0.433043	0.0635355	9.37618e-12	4.1724e-10
PWY-6317: D-galactose degradation I (Leloir pathway)	-0.382962	0.0567591	1.50782e-11	5.96427e-10
PWY-6168: flavin biosynthesis III (fungi)	-0.361888	0.0549546	4.54195e-11	1.61693e-09
PWY0-1319: CDP-diacylglycerol biosynthesis II	-0.345753	0.0536105	1.12327e-10	3.3403e-09
PWY-5667: CDP-diacylglycerol biosynthesis I	-0.34573	0.0536098	1.12595e-10	3.3403e-09
FASYN-INITIAL-PWY: superpathway of fatty acid biosynthesis initiation (E. coli)	-0.338702	0.0533488	2.16981e-10	5.94194e-09
PWY-7357: thiamine phosphate formation from pyrithiamine and oxythiamine (yeast)	-0.342657	0.0542335	2.64665e-10	6.73005e-09
COBALSYN-PWY: superpathway of adenosylcobalamin salvage from cobinamide I	-0.370339	0.0592114	3.98757e-10	9.46384e-09
RIBOSYN2-PWY: flavin biosynthesis I (bacteria and plants)	-0.335582	0.0537529	4.2909e-10	9.54725e-09
PWY-7237: myo-, chiro- and scyllo-inositol degradation	-0.519574	0.0834163	4.70358e-10	9.84985e-09
PWY-6305: superpathway of putrescine biosynthesis	-0.42735	0.0697414	8.91917e-10	1.6828e-08
PWY-7242: D-fructuronate degradation	-0.42541	0.0694373	8.98124e-10	1.6828e-08
GLUCUROCAT-PWY: superpathway of &beta;-D-glucuronosides degradation	-0.40823	0.0667887	9.82309e-10	1.74851e-08
THISYNARA-PWY: superpathway of thiamine diphosphate biosynthesis III (eukaryotes)	-0.353465	0.0579661	1.07547e-09	1.75682e-08
GLYCOGENSYNTH-PWY: glycogen biosynthesis I (from ADP-D-Glucose)	-0.347974	0.0570798	1.08567e-09	1.75682e-08
PANTOSYN-PWY: superpathway of coenzyme A biosynthesis I (bacteria)	-0.317012	0.0527327	1.83603e-09	2.84186e-08
PWY-6897: thiamine diphosphate salvage II	-0.326691	0.0544464	1.97044e-09	2.92282e-08
PWY-5659: GDP-mannose biosynthesis	-0.355024	0.0595132	2.43931e-09	3.47358e-08
PANTO-PWY: phosphopantothenate biosynthesis I	-0.317058	0.0536383	3.39971e-09	4.65499e-08
TEICHOICACID-PWY: poly(glycerol phosphate) wall teichoic acid biosynthesis	-0.398852	0.0678265	4.09084e-09	5.39385e-08
PWY-7456: &beta;-(1,4)-mannan degradation	-0.430435	0.073783	5.41782e-09	6.88837e-08
PWY0-1296: purine ribonucleosides degradation	-0.32234	0.0557705	7.48097e-09	9.18354e-08
GLUTORN-PWY: L-ornithine biosynthesis I	-0.313695	0.0545581	8.93755e-09	1.06059e-07
PWY-1042: glycolysis IV	-0.297559	0.0521711	1.17355e-08	1.34769e-07
GALACT-GLUCUROCAT-PWY: superpathway of hexuronide and hexuronate degradation	-0.398377	0.0704174	1.53715e-08	1.71008e-07
PWY-5154: L-arginine biosynthesis III (via N-acetyl-L-citrulline)	-0.353848	0.0626157	1.59419e-08	1.7198e-07
PWY-6163: chorismate biosynthesis from 3-dehydroquinate	-0.292355	0.0521258	2.03913e-08	2.13509e-07
PWY-6609: adenine and adenosine salvage III	-0.290671	0.0520341	2.32138e-08	2.36117e-07
PWY-6700: queuosine biosynthesis I (de novo)	-0.290506	0.0527169	3.57454e-08	3.53482e-07
PWY-6737: starch degradation V	-0.291408	0.0531228	4.12186e-08	3.96589e-07
GALACTUROCAT-PWY: D-galacturonate degradation I	-0.355	0.0655442	6.08781e-08	5.70332e-07
ASPASN-PWY: superpathway of L-aspartate and L-asparagine biosynthesis	-0.309152	0.0572199	6.55808e-08	5.98635e-07
COMPLETE-ARO-PWY: superpathway of aromatic amino acid biosynthesis	-0.280871	0.0522805	7.77039e-08	6.91565e-07
ILEUSYN-PWY: L-isoleucine biosynthesis I (from threonine)	-0.281662	0.0525186	8.18148e-08	6.93477e-07
VALSYN-PWY: L-valine biosynthesis	-0.281662	0.0525186	8.18148e-08	6.93477e-07
GLCMANNANAUT-PWY: superpathway of N-acetylglucosamine, N-acetylmannosamine and N-acetylneuraminate degradation	-0.323216	0.0604499	8.95049e-08	7.26577e-07
PWY-7111: pyruvate fermentation to isobutanol (engineered)	-0.281616	0.0526755	8.98016e-08	7.26577e-07
CALVIN-PWY: Calvin-Benson-Bassham cycle	-0.282893	0.0529581	9.20141e-08	7.27934e-07
PWY-4242	-0.27952	0.0524263	9.73121e-08	7.53111e-07
ARO-PWY: chorismate biosynthesis I	-0.277735	0.0523811	1.14423e-07	8.66696e-07
TRPSYN-PWY: L-tryptophan biosynthesis	-0.294969	0.0556959	1.18328e-07	8.77596e-07
NONMEVIPP-PWY: methylerythritol phosphate pathway I	-0.272193	0.0516686	1.37867e-07	1.00165e-06
COA-PWY: coenzyme A biosynthesis I (prokaryotic)	-0.273864	0.0522717	1.61232e-07	1.12547e-06
PWY-5097: L-lysine biosynthesis VI	-0.271387	0.0517873	1.6022e-07	1.12547e-06
RHAMCAT-PWY: L-rhamnose degradation I	-0.312239	0.060033	1.98088e-07	1.33056e-06
PWY-5695: inosine 5'-phosphate degradation	-0.27598	0.0530285	1.94649e-07	1.33056e-06
PWY-7219: adenosine ribonucleotides de novo biosynthesis	-0.268377	0.0518813	2.3048e-07	1.51946e-06
PWY-6387: UDP-N-acetylmuramoyl-pentapeptide biosynthesis I (meso-diaminopimelate containing)	-0.267053	0.0517027	2.40221e-07	1.55488e-06
PYRIDNUCSYN-PWY: NAD de novo biosynthesis I (from aspartate)	-0.270645	0.0525394	2.58719e-07	1.64472e-06
PWY-5188: tetrapyrrole biosynthesis I (from glutamate)	-0.31542	0.0613061	2.67535e-07	1.67092e-06
PWY-6386: UDP-N-acetylmuramoyl-pentapeptide biosynthesis II (lysine-containing)	-0.266231	0.0517997	2.75301e-07	1.68978e-06
DTDPRHAMSYN-PWY: dTDP-&beta;-L-rhamnose biosynthesis	-0.271962	0.0529938	2.86729e-07	1.73009e-06
PWY-6121: 5-aminoimidazole ribonucleotide biosynthesis I	-0.265509	0.0518423	3.03168e-07	1.79381e-06
PWY-6385: peptidoglycan biosynthesis III (mycobacteria)	-0.264971	0.0517636	3.07367e-07	1.79381e-06
PWY-5686: UMP biosynthesis I	-0.264354	0.0517441	3.24091e-07	1.86091e-06
PWY-6122: 5-aminoimidazole ribonucleotide biosynthesis II	-0.264624	0.0519901	3.58266e-07	1.99286e-06
PWY-6277: superpathway of 5-aminoimidazole ribonucleotide biosynthesis	-0.264624	0.0519901	3.58266e-07	1.99286e-06
PWY-7221: guanosine ribonucleotides de novo biosynthesis	-0.261206	0.0515331	4.00541e-07	2.19373e-06
PEPTIDOGLYCANSYN-PWY: peptidoglycan biosynthesis I (meso-diaminopimelate containing)	-0.261159	0.0516705	4.31958e-07	2.32996e-06
PWY-6507: 4-deoxy-L-threo-hex-4-enopyranuronate degradation	-0.343759	0.0680935	4.45684e-07	2.36811e-06
PWY-6151: S-adenosyl-L-methionine salvage I	-0.269834	0.0537984	5.28577e-07	2.72715e-06
1CMET2-PWY: folate transformations III (E. coli)	-0.259717	0.051765	5.24222e-07	2.72715e-06
BRANCHED-CHAIN-AA-SYN-PWY: superpathway of branched chain amino acid biosynthesis	-0.264894	0.0528748	5.44771e-07	2.77055e-06
PWY0-1586: peptidoglycan maturation (meso-diaminopimelate containing)	-0.299549	0.0598861	5.6745e-07	2.84524e-06
PWY-724: superpathway of L-lysine, L-threonine and L-methionine biosynthesis II	-0.260222	0.0521089	5.92014e-07	2.92718e-06
PWY-7199: pyrimidine deoxyribonucleosides salvage	-0.267366	0.0535875	6.05875e-07	2.95468e-06
ARGSYNBSUB-PWY: L-arginine biosynthesis II (acetyl cycle)	-0.269949	0.0543171	6.69964e-07	3.22307e-06
PWY-7400: L-arginine biosynthesis IV (archaebacteria)	-0.267256	0.0539859	7.40325e-07	3.51408e-06
ARGSYN-PWY: L-arginine biosynthesis I (via L-ornithine)	-0.266891	0.0540268	7.81315e-07	3.65984e-06
PWY-6608: guanosine nucleotides degradation III	-0.325673	0.0662578	8.86721e-07	4.05107e-06
HSERMETANA-PWY: L-methionine biosynthesis III	-0.267877	0.0545014	8.87594e-07	4.05107e-06
PWY-5103: L-isoleucine biosynthesis III	-0.260551	0.0532681	1.00167e-06	4.51385e-06
PWY-5973: cis-vaccenate biosynthesis	-0.284996	0.0592272	1.49497e-06	6.65261e-06
PWY-2942: L-lysine biosynthesis III	-0.250223	0.0521906	1.63157e-06	7.17084e-06
TRNA-CHARGING-PWY: tRNA charging	-0.247057	0.0516286	1.70756e-06	7.41331e-06
PHOSLIPSYN-PWY: superpathway of phospholipid biosynthesis I (bacteria)	-0.320322	0.0669919	1.73981e-06	7.46232e-06
PWY-6270: isoprene biosynthesis I	-0.264016	0.0553145	1.81496e-06	7.69197e-06
COA-PWY-1: superpathway of coenzyme A biosynthesis III (mammals)	-0.247418	0.052052	2.00131e-06	8.38195e-06
PWY-7560: methylerythritol phosphate pathway II	-0.265495	0.0560624	2.18302e-06	9.03669e-06
PWY-6353: purine nucleotides degradation II (aerobic)	-0.329853	0.0704149	2.80744e-06	1.14812e-05
UNINTEGRATED	-0.251846	0.0537879	2.83806e-06	1.14812e-05
PWY490-3: nitrate reduction VI (assimilatory)	-0.542852	0.116107	2.93289e-06	1.17315e-05
PWY-7539: 6-hydroxymethyl-dihydropterin diphosphate biosynthesis III (Chlamydia)	-0.324473	0.0697345	3.27185e-06	1.27998e-05
PWY-3001: superpathway of L-isoleucine biosynthesis I	-0.247517	0.0531778	3.2473e-06	1.27998e-05
PWY-6123: inosine-5'-phosphate biosynthesis I	-0.242648	0.0525482	3.88164e-06	1.50203e-05
PWY4FS-7: phosphatidylglycerol biosynthesis I (plastidic)	-0.323596	0.0703118	4.17833e-06	1.58243e-05
PWY4FS-8: phosphatidylglycerol biosynthesis II (non-plastidic)	-0.323593	0.070311	4.17828e-06	1.58243e-05
NONOXIPENT-PWY: pentose phosphate pathway (non-oxidative branch) I	-0.261103	0.057215	5.02983e-06	1.87107e-05
HISTSYN-PWY: L-histidine biosynthesis	-0.239138	0.0524094	5.04558e-06	1.87107e-05
PWY-3841: folate transformations II (plants)	-0.233116	0.0515976	6.24376e-06	2.29152e-05
PWY-6124: inosine-5'-phosphate biosynthesis II	-0.237742	0.0527817	6.66072e-06	2.41961e-05
THRESYN-PWY: superpathway of L-threonine biosynthesis	-0.241006	0.0538033	7.48565e-06	2.69181e-05
COLANSYN-PWY: colanic acid building blocks biosynthesis	-0.262115	0.0586046	7.72707e-06	2.75084e-05
PWY-7663: gondoate biosynthesis (anaerobic)	-0.268849	0.0606448	9.28569e-06	3.27298e-05
PWY-6703: preQ0 biosynthesis	-0.255108	0.0578848	1.04728e-05	3.65521e-05
PWY-6147: 6-hydroxymethyl-dihydropterin diphosphate biosynthesis I	-0.306889	0.0699143	1.13606e-05	3.92659e-05
PWY-5304: superpathway of sulfur oxidation (Acidianus ambivalens)	-0.771816	0.178712	1.56901e-05	5.37085e-05
ANAGLYCOLYSIS-PWY: glycolysis III (from glucose)	-0.227845	0.0529987	1.71526e-05	5.81554e-05
POLYISOPRENSYN-PWY: polyisoprenoid biosynthesis (E. coli)	-0.225996	0.0526282	1.75331e-05	5.88848e-05
PWY-5676: acetyl-CoA fermentation to butanoate II	-0.299266	0.0718665	3.12456e-05	0.000103957
PWY-5100: pyruvate fermentation to acetate and lactate II	-0.233849	0.0576028	4.91406e-05	0.000160496
SER-GLYSYN-PWY: superpathway of L-serine and glycine biosynthesis I	-0.217427	0.0535559	4.91114e-05	0.000160496
PWY-6606: guanosine nucleotides degradation II	-0.290958	0.0722407	5.63456e-05	0.000182355
PWY-5104: L-isoleucine biosynthesis IV	-0.282907	0.0726926	9.94929e-05	0.000319094
PWY-6470: peptidoglycan biosynthesis V (&beta;-lactam resistance)	-0.295484	0.077354	0.000133509	0.000420611
CITRULBIO-PWY: L-citrulline biosynthesis	-0.170369	0.0445759	0.000132371	0.000420611
PWY-841: superpathway of purine nucleotides de novo biosynthesis I	-0.212019	0.0557725	0.000143821	0.000449127
PWY-4984: urea cycle	-0.169497	0.0455156	0.000196148	0.000607207
PWY-5005: biotin biosynthesis II	-0.450089	0.124227	0.000291088	0.000878196
GOLPDLCAT-PWY: superpathway of glycerol degradation to 1,3-propanediol	-0.267554	0.0738299	0.000290163	0.000878196
PWY-7208: superpathway of pyrimidine nucleobases salvage	-0.210697	0.0585376	0.000319017	0.000954369
PWY-5030: L-histidine degradation III	-0.262288	0.0739146	0.000387387	0.00114259
PWY-7229: superpathway of adenosine nucleotides de novo biosynthesis I	-0.199945	0.0563561	0.000388352	0.00114259
PWY-5347: superpathway of L-methionine biosynthesis (transsulfuration)	-0.148105	0.0419415	0.000413618	0.00120695
ANAEROFRUCAT-PWY: homolactic fermentation	-0.191046	0.0552739	0.000547554	0.00157201
ARGININE-SYN4-PWY: L-ornithine biosynthesis II	-0.232586	0.0685915	0.000696689	0.00196842
HISDEG-PWY: L-histidine degradation I	-0.211717	0.0629045	0.000763554	0.00214036
PWY-6126: superpathway of adenosine nucleotides de novo biosynthesis II	-0.196454	0.0584706	0.000779764	0.00216872
PWY-7282: 4-amino-2-methyl-5-diphosphomethylpyrimidine biosynthesis II	-0.20731	0.0618257	0.000799039	0.0022051
PWY-1269: CMP-3-deoxy-D-manno-octulosonate biosynthesis	-0.249898	0.0755162	0.000935625	0.00254262
PWY-7228: superpathway of guanosine nucleotides de novo biosynthesis I	-0.194531	0.0589615	0.000969279	0.00261412
P185-PWY: formaldehyde assimilation III (dihydroxyacetone cycle)	-0.273229	0.0836704	0.00109254	0.00288106
PWY-6125: superpathway of guanosine nucleotides de novo biosynthesis II	-0.193453	0.0599929	0.00126149	0.00330215
PWY-6471: peptidoglycan biosynthesis IV (Enterococcus faecium)	-0.220828	0.0687218	0.0013119	0.00340903
UNMAPPED	-0.171893	0.0535975	0.00134075	0.00345874
PWY-6892: thiazole component of thiamine diphosphate biosynthesis I	-0.379144	0.120109	0.0015959	0.00405816
THISYN-PWY: superpathway of thiamine diphosphate biosynthesis I	-0.38263	0.12143	0.00162689	0.00410761
MET-SAM-PWY: superpathway of S-adenosyl-L-methionine biosynthesis	-0.137439	0.0438699	0.00173101	0.00433973
GLYCOLYSIS-E-D: superpathway of glycolysis and the Entner-Doudoroff pathway	-0.208078	0.0691949	0.00263723	0.0064305
P164-PWY: purine nucleobases degradation I (anaerobic)	-0.20206	0.0674186	0.00272561	0.00660081
FUCCAT-PWY: fucose degradation	-0.141856	0.0478824	0.00305071	0.00724035
METSYN-PWY: superpathway of L-homoserine and L-methionine biosynthesis	-0.135087	0.0459027	0.00325165	0.00766613
POLYAMSYN-PWY: superpathway of polyamine biosynthesis I	-0.25849	0.0882222	0.0033897	0.00788714
PWY-7220: adenosine deoxyribonucleotides de novo biosynthesis II	-0.179137	0.0622665	0.00401557	0.00910536
PWY-7222: guanosine deoxyribonucleotides de novo biosynthesis II	-0.179137	0.0622665	0.00401557	0.00910536
GLUCONEO-PWY: gluconeogenesis I	-0.167197	0.0583266	0.00414948	0.0092326
ARG+POLYAMINE-SYN: superpathway of arginine and polyamine biosynthesis	-0.241696	0.0849987	0.00446168	0.00980469
PYRIDOXSYN-PWY: pyridoxal 5'-phosphate biosynthesis I	-0.118576	0.0425339	0.00530667	0.0115194
PWY-6936: seleno-amino acid biosynthesis (plants)	-0.187802	0.0684978	0.0061119	0.0131075
PWY-7197: pyrimidine deoxyribonucleotide phosphorylation	-0.158194	0.0597208	0.00807562	0.0167147
PENTOSE-P-PWY: pentose phosphate pathway	-0.161343	0.0620057	0.00926626	0.0187431
OANTIGEN-PWY: O-antigen building blocks biosynthesis (E. coli)	-0.144472	0.0589409	0.014241	0.027856
PWY0-1261: anhydromuropeptides recycling I	-0.110769	0.0462546	0.0166311	0.0323534
HEXITOLDEGSUPER-PWY: superpathway of hexitol degradation (bacteria)	-0.154865	0.0666789	0.0202031	0.03746
PWY0-162: superpathway of pyrimidine ribonucleotides de novo biosynthesis	-0.135905	0.0601365	0.0238243	0.0439454

### Sheet: Supplementary Table 11
HMP2 IBD significantly depleted pathways from ANCOM-BC2
Differential abundances of MetaCyc pathways in IBD (N = 198) vs non-IBD (N=139) from the Human Microbiome Project 2 dataset (downloaded from https://www.ibdmdb.org/downloads/html/products_MGX_2017-08-12.html) were tested using ANCOM-BC2, while adjusting for covariates (age, diagnosis, and total sequence count per sample). Shown are the significantly depleted pathways that were detected by HUMAnN, however, only pathways that were present in at least 10% of samples were included in ANCOM-BC2 analysis. LFC: indicates the log fold change compared to healthy control or in the case of lfc_PDvsIBD it is the log fold change of PD compared to IBD. SE: standard error; Pval: the uncorrected, two-sided P-value reported by ANCOM-BC2; Adj. Pval aka q-value from the false discovery rate, i.e., multiple-testing corrected significance q-value, calculated using the Benjamini-Hochberg method, alpha =0.05.
pathway	lfc_IBD	se_IBD	pval_IBD	adj_pval_IBD
ARO-PWY: chorismate biosynthesis I	-0.291477	0.122171	0.0170411	0.0327659
BRANCHED-CHAIN-AA-SYN-PWY: superpathway of branched amino acid biosynthesis	-0.655945	0.106345	6.91246e-10	2.90323e-08
CALVIN-PWY: Calvin-Benson-Bassham cycle	-0.32084	0.119924	0.00746491	0.0161374
CENTFERM-PWY: pyruvate fermentation to butanoate	-0.856524	0.187697	5.035e-06	3.5245e-05
COBALSYN-PWY: adenosylcobalamin salvage from cobinamide I	-0.857799	0.164225	1.75752e-07	2.24657e-06
COMPLETE-ARO-PWY: superpathway of aromatic amino acid biosynthesis	-0.269812	0.120141	0.0247178	0.0451369
DAPLYSINESYN-PWY: L-lysine biosynthesis I	-0.953167	0.174156	4.42348e-08	8.67002e-07
DENOVOPURINE2-PWY: superpathway of purine nucleotides de novo biosynthesis II	-0.697167	0.133262	1.68107e-07	2.24652e-06
GALACT-GLUCUROCAT-PWY: superpathway of hexuronide and hexuronate degradation	-0.87943	0.18829	3.00289e-06	2.38608e-05
GALACTUROCAT-PWY: D-galacturonate degradation I	-0.872702	0.178319	9.87822e-07	1.03721e-05
GLUCONEO-PWY: gluconeogenesis I	-1.40898	0.267139	1.33238e-07	1.86533e-06
GLUCUROCAT-PWY: superpathway of &beta;-D-glucuronide and D-glucuronate degradation	-0.74039	0.175188	2.37606e-05	0.000120442
GLYCOGENSYNTH-PWY: glycogen biosynthesis I (from ADP-D-Glucose)	-0.666335	0.125074	9.95601e-08	1.54056e-06
HEMESYN2-PWY: heme biosynthesis II (anaerobic)	-0.498633	0.217206	0.0216945	0.0406255
HOMOSER-METSYN-PWY: L-methionine biosynthesis I	-0.916222	0.172744	1.13332e-07	1.66599e-06
HSERMETANA-PWY: L-methionine biosynthesis III	-1.27925	0.144284	7.56768e-19	2.2249e-16
MET-SAM-PWY: superpathway of S-adenosyl-L-methionine biosynthesis	-0.919046	0.17217	9.39613e-08	1.54056e-06
METSYN-PWY: L-homoserine and L-methionine biosynthesis	-0.957311	0.16778	1.15822e-08	2.83765e-07
NONOXIPENT-PWY: pentose phosphate pathway (non-oxidative branch)	-0.282909	0.123575	0.0220573	0.0410434
OANTIGEN-PWY: O-antigen building blocks biosynthesis (E. coli)	-0.753814	0.195226	0.000112816	0.000376909
P108-PWY: pyruvate fermentation to propanoate I	-1.02684	0.228096	6.73811e-06	4.49925e-05
P162-PWY: L-glutamate degradation V (via hydroxyglutarate)	-0.560841	0.225589	0.0129145	0.025829
P4-PWY: superpathway of L-lysine, L-threonine and L-methionine biosynthesis I	-0.701869	0.22	0.00142121	0.00348197
POLYAMINSYN3-PWY: superpathway of polyamine biosynthesis II	-0.433169	0.182476	0.0176043	0.0333913
POLYAMSYN-PWY: superpathway of polyamine biosynthesis I	-0.381967	0.167875	0.0228878	0.0420563
PRPP-PWY: superpathway of histidine, purine, and pyrimidine biosynthesis	-1.13698	0.234849	1.28977e-06	1.26397e-05
PWY-3001: superpathway of L-isoleucine biosynthesis I	-0.371031	0.129881	0.00428074	0.00990975
PWY-5030: L-histidine degradation III	-0.902913	0.182239	7.24913e-07	8.19709e-06
PWY-5100: pyruvate fermentation to acetate and lactate II	-0.577612	0.107856	8.53674e-08	1.54056e-06
PWY-5103: L-isoleucine biosynthesis III	-0.647287	0.114225	1.45496e-08	3.29044e-07
PWY-5104: L-isoleucine biosynthesis IV	-0.807599	0.177297	5.23687e-06	3.58056e-05
PWY-5177: glutaryl-CoA degradation	-1.26424	0.204318	6.10887e-10	2.90323e-08
PWY-5188: tetrapyrrole biosynthesis I (from glutamate)	-0.33798	0.125421	0.00704369	0.0155703
PWY-5345: superpathway of L-methionine biosynthesis (by sulfhydrylation)	-1.38734	0.228617	1.29192e-09	4.74779e-08
PWY-5347: superpathway of L-methionine biosynthesis (transsulfuration)	-0.870507	0.163216	9.63568e-08	1.54056e-06
PWY-5367: petroselinate biosynthesis	-0.944572	0.212399	8.70139e-06	5.443e-05
PWY-5676: acetyl-CoA fermentation to butanoate II	-0.678078	0.25541	0.00793417	0.0169422
PWY-5690: TCA cycle II (plants and fungi)	-0.892785	0.219612	4.79725e-05	0.000190593
PWY-6121: 5-aminoimidazole ribonucleotide biosynthesis I	-0.396715	0.121371	0.00108075	0.00281187
PWY-6122: 5-aminoimidazole ribonucleotide biosynthesis II	-0.397532	0.12382	0.0013248	0.00327305
PWY-621: sucrose degradation III (sucrose invertase)	-0.679669	0.142085	1.72248e-06	1.53457e-05
PWY-6277: superpathway of 5-aminoimidazole ribonucleotide biosynthesis	-0.397532	0.12382	0.0013248	0.00327305
PWY-6305: putrescine biosynthesis IV	-0.29797	0.125102	0.0172277	0.0328893
PWY-6317: galactose degradation I (Leloir pathway)	-0.604511	0.0965637	3.8441e-10	2.55787e-08
PWY-6507: 4-deoxy-L-threo-hex-4-enopyranuronate degradation	-0.873586	0.199124	1.14848e-05	6.89087e-05
PWY-6527: stachyose degradation	-0.580245	0.0920167	2.86594e-10	2.55787e-08
PWY-6545: pyrimidine deoxyribonucleotides de novo biosynthesis III	-0.29495	0.079209	0.000196327	0.000590735
PWY-6590: superpathway of Clostridium acetobutylicum acidogenic fermentation	-0.892222	0.199817	7.99923e-06	5.11255e-05
PWY-6595: superpathway of guanosine nucleotides degradation (plants)	-0.407453	0.166594	0.0144538	0.0285197
PWY-6606: guanosine nucleotides degradation II	-0.724696	0.145599	6.44678e-07	7.58142e-06
PWY-6737: starch degradation V	-0.467596	0.134439	0.00050494	0.00138741
PWY-6936: seleno-amino acid biosynthesis	-0.684664	0.161359	2.20444e-05	0.000113703
PWY-6969: TCA cycle V (2-oxoglutarate:ferredoxin oxidoreductase)	-0.987462	0.235412	2.73345e-05	0.000131743
PWY-7187: pyrimidine deoxyribonucleotides de novo biosynthesis II	-0.375405	0.133957	0.0050719	0.0116495
PWY-7196: superpathway of pyrimidine ribonucleosides salvage	-1.31984	0.220523	2.16343e-09	6.36049e-08
PWY-7199: pyrimidine deoxyribonucleosides salvage	-0.435228	0.126335	0.000571008	0.00154015
PWY-7211: superpathway of pyrimidine deoxyribonucleotides de novo biosynthesis	-0.743531	0.185669	6.21237e-05	0.000243292
PWY-7234: inosine-5'-phosphate biosynthesis III	-1.17698	0.18826	4.05537e-10	2.55787e-08
PWY-7242: D-fructuronate degradation	-0.614099	0.170857	0.000325368	0.000947111
PWY-7357: thiamin formation from pyrithiamine and oxythiamine (yeast)	-0.3579	0.13302	0.00713287	0.0156497
PWY-7383: anaerobic energy metabolism (invertebrates, cytosol)	-0.552894	0.16117	0.000602478	0.00160436
PWY-7456: mannan degradation	-1.70361	0.284318	2.07369e-09	6.36049e-08
PWY0-1298: superpathway of pyrimidine deoxyribonucleosides degradation	-0.496701	0.17966	0.00569792	0.012986
PWY0-781: aspartate superpathway	-0.825905	0.220523	0.000180243	0.000551994
PWY4LZ-257: superpathway of fermentation (Chlamydomonas reinhardtii)	-0.490553	0.178714	0.0060527	0.013481
PWY66-422: D-galactose degradation V (Leloir pathway)	-0.571241	0.0915315	4.35012e-10	2.55787e-08
PYRIDNUCSYN-PWY: NAD biosynthesis I (from aspartate)	-0.628708	0.114629	4.14159e-08	8.67002e-07
SER-GLYSYN-PWY: superpathway of L-serine and glycine biosynthesis I	-0.523272	0.121416	1.63454e-05	9.10313e-05
SO4ASSIM-PWY: sulfate reduction I (assimilatory)	-0.534572	0.221454	0.0157818	0.0307274
TCA: TCA cycle I (prokaryotic)	-1.00762	0.235507	1.88155e-05	0.000100578
TRNA-CHARGING-PWY: tRNA charging	-0.438139	0.0974256	6.8866e-06	4.49925e-05
TRPSYN-PWY: L-tryptophan biosynthesis	-0.397222	0.156557	0.0111734	0.0224998
UDPNAGSYN-PWY: UDP-N-acetyl-D-glucosamine biosynthesis I	-0.626487	0.210158	0.00287286	0.00681145

### Sheet: Supplementary Table 12
Wallen PD significantly enriched pathways from ANCOM-BC2
Differential abundances of MetaCyc pathways in PD (N = 490) vs Neurologically Healthy Control (N=234) from the Wallen et al. 2022 dataset (https://doi.org/10.1038/s41467-022-34667-x) were tested using ANCOM-BC2, while adjusting for covariates as described in their paper (stool sample collection method and total sequence count per sample). Shown are the significantly enriched pathways that were detected by HUMAnN, however, only pathways that were present in at least 25% of samples were included in ANCOM-BC2 analysis. LFC: indicates the log fold change compared to healthy control or in the case of lfc_PDvsIBD it is the log fold change of PD compared to IBD. SE: standard error; Pval: the uncorrected, two-sided P-value reported by ANCOM-BC2; Adj. Pval aka q-value from the false discovery rate, i.e., multiple-testing corrected significance q-value, calculated using the Benjamini-Hochberg method, alpha =0.05.
pathway	lfc_PD	se_PD	pval_PD	adj_pval_PD
PWY66-389: phytol degradation	0.694219	0.188419	0.000229212	0.000703443
PWY3DJ-35471: L-ascorbate biosynthesis IV (animals, D-glucuronate pathway)	0.673003	0.19344	0.000503058	0.00145601
PWY-7209: superpathway of pyrimidine ribonucleosides degradation	0.715802	0.210745	0.00068246	0.00194365
PWY-5464: superpathway of cytosolic glycolysis (plants), pyruvate dehydrogenase and TCA cycle	0.627224	0.188296	0.000865208	0.00236934
PWY-7328: superpathway of UDP-glucose-derived O-antigen building blocks biosynthesis	0.51659	0.157921	0.00107091	0.00286649
GLUCOSE1PMETAB-PWY: glucose and glucose-1-phosphate degradation	0.579749	0.177505	0.00109039	0.00288106
PWY-2723: trehalose degradation V	0.583506	0.184198	0.00153584	0.00393353
PWY-7389: superpathway of anaerobic energy metabolism (invertebrates)	0.655	0.210585	0.00186844	0.00465149
P125-PWY: superpathway of (R,R)-butanediol biosynthesis	0.543611	0.177758	0.00222706	0.0055058
PWY-5845: superpathway of menaquinol-9 biosynthesis	0.621274	0.203845	0.00230545	0.00566029
PWY-5862: superpathway of demethylmenaquinol-9 biosynthesis	0.580048	0.1944	0.00284703	0.00684827
PWY-5265: peptidoglycan biosynthesis II (staphylococci)	0.701131	0.235654	0.00292743	0.00699439
GLYCOCAT-PWY: glycogen degradation I	0.567496	0.193314	0.00332883	0.00779648
PWY-6731: starch degradation III	0.522565	0.179255	0.00355457	0.00821706
PWY0-166: superpathway of pyrimidine deoxyribonucleotides de novo biosynthesis (E. coli)	0.674497	0.233219	0.00382648	0.00878855
PWY-7198: pyrimidine deoxyribonucleotides de novo biosynthesis IV	0.119364	0.0415589	0.00407662	0.00912752
PWY-7384: anaerobic energy metabolism (invertebrates, mitochondrial)	0.568425	0.197836	0.00406326	0.00912752
FOLSYN-PWY: superpathway of tetrahydrofolate biosynthesis and salvage	0.483005	0.169171	0.00430188	0.00951222
THREOCAT-PWY: superpathway of L-threonine metabolism	0.558214	0.199099	0.00505198	0.0110338
PWY-6285: superpathway of fatty acids biosynthesis (E. coli)	0.71621	0.259136	0.00571249	0.0123251
PWY-6612: superpathway of tetrahydrofolate biosynthesis	0.443278	0.161998	0.00621306	0.0132446
PWY66-367: ketogenesis	0.440582	0.161334	0.00631662	0.013306
P124-PWY: Bifidobacterium shunt	0.614526	0.224923	0.00629212	0.013306
PWY-7196: superpathway of pyrimidine ribonucleosides salvage	0.588135	0.218754	0.00717605	0.0150275
PWY0-881: superpathway of fatty acid biosynthesis I (E. coli)	0.533164	0.200409	0.0078054	0.0162498
PWY-5838: superpathway of menaquinol-8 biosynthesis I	0.468934	0.178944	0.00877854	0.0180645
P161-PWY: acetylene degradation (anaerobic)	0.280071	0.107339	0.00907504	0.0185673
PWY-5656: mannosylglycerate biosynthesis I	0.49482	0.189977	0.00919718	0.0187097
PWY-5861: superpathway of demethylmenaquinol-8 biosynthesis I	0.446628	0.172485	0.00961512	0.0193389
KETOGLUCONMET-PWY: ketogluconate metabolism	0.54102	0.212445	0.0108766	0.0217533
PWY-821: superpathway of sulfur amino acid biosynthesis (Saccharomyces cerevisiae)	0.553015	0.218875	0.0115165	0.0229044
PWY4LZ-257: superpathway of fermentation (Chlamydomonas reinhardtii)	0.257659	0.103609	0.0128886	0.0254909
P23-PWY: reductive TCA cycle I	0.49987	0.203185	0.0138869	0.0273134
ORNDEG-PWY: superpathway of ornithine degradation	0.562095	0.236786	0.0176033	0.0340586
PWY-5897: superpathway of menaquinol-11 biosynthesis	0.413564	0.175157	0.0182204	0.0345025
PWY-5898: superpathway of menaquinol-12 biosynthesis	0.413564	0.175157	0.0182204	0.0345025
PWY-5899: superpathway of menaquinol-13 biosynthesis	0.413564	0.175157	0.0182204	0.0345025
REDCITCYC: TCA cycle VI (Helicobacter)	0.472112	0.199718	0.0180842	0.0345025
ARGDEG-PWY: superpathway of L-arginine, putrescine, and 4-aminobutanoate degradation	0.501558	0.213462	0.0187916	0.0352095
ORNARGDEG-PWY: superpathway of L-arginine and L-ornithine degradation	0.501558	0.213462	0.0187916	0.0352095
P221-PWY: octane oxidation	0.395177	0.16941	0.0196656	0.0366542
PWY-6876: isopropanol biosynthesis (engineered)	0.372281	0.166069	0.0249794	0.0458386
PWY-5837: 2-carboxy-1,4-naphthoquinol biosynthesis	0.350628	0.156559	0.0251171	0.0458548
PWY-6595: superpathway of guanosine nucleotides degradation (plants)	0.27875	0.126416	0.0274521	0.0497879
P122-PWY: heterolactic fermentation	0.468351	0.212537	0.0275512	0.0497879
PWY-5392: reductive TCA cycle II	0.373746	0.169869	0.0277923	0.0499699

### Sheet: Supplementary Table 13
HMP2 IBD significantly enriched pathways from ANCOM-BC2
Differential abundances of MetaCyc pathways in IBD (N = 198) vs non-IBD (N=139) from the Human Microbiome Project 2 dataset (downloaded from https://www.ibdmdb.org/downloads/html/products_MGX_2017-08-12.html) were tested using ANCOM-BC2, while adjusting for covariates (age, diagnosis, and total sequence count per sample). Shown are the significantly enriched pathways that were detected by HUMAnN, however, only pathways that were present in at least 10% of samples were included in ANCOM-BC2 analysis. LFC: indicates the log fold change compared to healthy control or in the case of lfc_PDvsIBD it is the log fold change of PD compared to IBD. SE: standard error; Pval: the uncorrected, two-sided P-value reported by ANCOM-BC2; Adj. Pval aka q-value from the false discovery rate, i.e., multiple-testing corrected significance q-value, calculated using the Benjamini-Hochberg method, alpha =0.05.
pathway	lfc_IBD	se_IBD	pval_IBD	adj_pval_IBD
ANAEROFRUCAT-PWY: homolactic fermentation	0.237777	0.106314	0.025315	0.045942
AST-PWY: L-arginine degradation II (AST pathway)	0.858925	0.179978	1.82055e-06	1.57424e-05
BIOTIN-BIOSYNTHESIS-PWY: biotin biosynthesis I	0.863574	0.217754	7.31419e-05	0.000262686
CITRULBIO-PWY: L-citrulline biosynthesis	0.467161	0.176016	0.00795244	0.0169422
COLANSYN-PWY: colanic acid building blocks biosynthesis	0.493605	0.152035	0.00116773	0.00298532
ENTBACSYN-PWY: enterobactin biosynthesis	1.10087	0.237779	3.65999e-06	2.75907e-05
FASYN-ELONG-PWY: fatty acid elongation -- saturated	0.926306	0.220184	2.58816e-05	0.000128969
FASYN-INITIAL-PWY: superpathway of fatty acid biosynthesis initiation (E. coli)	0.888745	0.213802	3.22654e-05	0.000148846
GALACTARDEG-PWY: D-galactarate degradation I	0.814367	0.177117	4.26748e-06	3.0601e-05
GLUCARDEG-PWY: D-glucarate degradation I	0.875922	0.18657	2.6679e-06	2.17878e-05
GLUCARGALACTSUPER-PWY: superpathway of D-glucarate and D-galactarate degradation	0.814367	0.177117	4.26748e-06	3.0601e-05
GLUCOSE1PMETAB-PWY: glucose and glucose-1-phosphate degradation	0.845569	0.236682	0.000353467	0.00100892
GLYCOCAT-PWY: glycogen degradation I (bacterial)	0.839285	0.223607	0.000174459	0.000539905
GLYCOL-GLYOXDEG-PWY: superpathway of glycol metabolism and degradation	0.946698	0.197031	1.549e-06	1.46905e-05
GLYCOLYSIS-TCA-GLYOX-BYPASS: superpathway of glycolysis, pyruvate dehydrogenase, TCA, and glyoxylate bypass	0.861124	0.246768	0.000483723	0.00134165
GLYCOLYSIS: glycolysis I (from glucose 6-phosphate)	0.455499	0.122647	0.000204089	0.000606082
GLYOXYLATE-BYPASS: glyoxylate cycle	0.757453	0.231346	0.00105994	0.00278234
HEME-BIOSYNTHESIS-II: heme biosynthesis I (aerobic)	0.550115	0.20956	0.00866239	0.018191
KDO-NAGLIPASYN-PWY: superpathway of (Kdo)2-lipid A biosynthesis	0.907448	0.187269	1.26179e-06	1.26397e-05
KETOGLUCONMET-PWY: ketogluconate metabolism	0.768626	0.192885	6.75103e-05	0.000254462
METHGLYUT-PWY: superpathway of methylglyoxal degradation	0.47857	0.195894	0.0145657	0.0285488
NAD-BIOSYNTHESIS-II: NAD salvage pathway II	0.877001	0.250766	0.000470002	0.00131601
P105-PWY: TCA cycle IV (2-oxoglutarate decarboxylase)	0.89699	0.238664	0.000171022	0.000534899
PHOSLIPSYN-PWY: superpathway of phospholipid biosynthesis I (bacteria)	0.428075	0.179442	0.0170516	0.0327659
POLYISOPRENSYN-PWY: polyisoprenoid biosynthesis (E. coli)	0.898694	0.204562	1.11659e-05	6.8391e-05
PWY-2723: trehalose degradation V	0.824011	0.191237	1.64104e-05	9.10313e-05
PWY-4041: &gamma;-glutamyl cycle	0.965359	0.231756	3.10781e-05	0.00014737
PWY-4984: urea cycle	0.525487	0.174767	0.00264025	0.00631084
PWY-5083: NAD/NADH phosphorylation and dephosphorylation	0.677569	0.234825	0.00390884	0.00919359
PWY-5173: superpathway of acetyl-CoA biosynthesis	0.630333	0.175751	0.000335141	0.000965996
PWY-5189: tetrapyrrole biosynthesis II (from glycine)	1.00563	0.23485	1.85197e-05	0.000100578
PWY-5484: glycolysis II (from fructose 6-phosphate)	0.48365	0.120861	6.28917e-05	0.000243292
PWY-5505: L-glutamate and L-glutamine biosynthesis	0.713821	0.207191	0.000570562	0.00154015
PWY-561: superpathway of glyoxylate cycle and fatty acid degradation	0.559058	0.185227	0.00254251	0.00612703
PWY-5705: allantoin degradation to glyoxylate III	0.755864	0.174199	1.43085e-05	8.41337e-05
PWY-5723: Rubisco shunt	1.00937	0.236751	2.01314e-05	0.00010569
PWY-5838: superpathway of menaquinol-8 biosynthesis I	0.94766	0.245903	0.000116302	0.000384187
PWY-5845: superpathway of menaquinol-9 biosynthesis	0.941523	0.237433	7.32661e-05	0.000262686
PWY-5850: superpathway of menaquinol-6 biosynthesis I	0.941523	0.237433	7.32661e-05	0.000262686
PWY-5855: ubiquinol-7 biosynthesis (prokaryotic)	0.822592	0.208083	7.71131e-05	0.000263619
PWY-5856: ubiquinol-9 biosynthesis (prokaryotic)	0.822592	0.208083	7.71131e-05	0.000263619
PWY-5857: ubiquinol-10 biosynthesis (prokaryotic)	0.822592	0.208083	7.71131e-05	0.000263619
PWY-5860: superpathway of demethylmenaquinol-6 biosynthesis I	0.917845	0.225414	4.6646e-05	0.000190471
PWY-5861: superpathway of demethylmenaquinol-8 biosynthesis	0.920576	0.233157	7.87052e-05	0.000265969
PWY-5862: superpathway of demethylmenaquinol-9 biosynthesis	0.917845	0.225414	4.6646e-05	0.000190471
PWY-5896: superpathway of menaquinol-10 biosynthesis	0.941523	0.237433	7.32661e-05	0.000262686
PWY-5913: TCA cycle VI (obligate autotrophs)	1.00148	0.240979	3.24018e-05	0.000148846
PWY-5918: superpathay of heme biosynthesis from glutamate	0.649843	0.215025	0.00250967	0.00609788
PWY-6147: 6-hydroxymethyl-dihydropterin diphosphate biosynthesis I	0.591938	0.220962	0.00738615	0.0160854
PWY-6282: palmitoleate biosynthesis I (from (5Z)-dodec-5-enoate)	0.827355	0.214855	0.000117756	0.000384669
PWY-6519: 8-amino-7-oxononanoate biosynthesis I	0.873899	0.214888	4.76697e-05	0.000190593
PWY-6628: superpathway of L-phenylalanine biosynthesis	0.987865	0.266908	0.00021463	0.000631012
PWY-6629: superpathway of L-tryptophan biosynthesis	0.959907	0.235565	4.60328e-05	0.000190471
PWY-6630: superpathway of L-tyrosine biosynthesis	0.902267	0.263126	0.000605729	0.00160436
PWY-6708: ubiquinol-8 biosynthesis (prokaryotic)	0.822592	0.208083	7.71131e-05	0.000263619
PWY-6803: phosphatidylcholine acyl editing	0.90669	0.237654	0.000136094	0.000434908
PWY-6859: all-trans-farnesol biosynthesis	0.813991	0.198923	4.27667e-05	0.000187818
PWY-6891: thiazole biosynthesis II (Bacillus)	0.817169	0.215079	0.000145049	0.000458543
PWY-6892: thiazole biosynthesis I (E. coli)	0.558738	0.245335	0.0227595	0.0420563
PWY-6895: superpathway of thiamin diphosphate biosynthesis II	0.883512	0.27068	0.00109832	0.0028325
PWY-7198: pyrimidine deoxyribonucleotides de novo biosynthesis IV	0.61013	0.248912	0.0142388	0.0282851
PWY-7204: pyridoxal 5'-phosphate salvage II (plants)	0.933951	0.228595	4.39602e-05	0.000190063
PWY-7210: pyrimidine deoxyribonucleotides biosynthesis from CTP	0.597272	0.255811	0.0195528	0.0368495
PWY-7220: adenosine deoxyribonucleotides de novo biosynthesis II	0.316008	0.123665	0.0106079	0.0215083
PWY-7222: guanosine deoxyribonucleotides de novo biosynthesis II	0.316008	0.123665	0.0106079	0.0215083
PWY-7254: TCA cycle VII (acetate-producers)	0.873504	0.2189	6.59529e-05	0.00025182
PWY-7269: NAD/NADP-NADH/NADPH mitochondrial interconversion (yeast)	1.00606	0.217285	3.65453e-06	2.75907e-05
PWY-7315: dTDP-N-acetylthomosamine biosynthesis	1.14906	0.22336	2.68329e-07	3.28703e-06
PWY-7323: superpathway of GDP-mannose-derived O-antigen building blocks biosynthesis	0.987535	0.168661	4.76568e-09	1.27374e-07
PWY-7388: octanoyl-[acyl-carrier protein] biosynthesis (mitochondria, yeast)	0.911566	0.210765	1.525e-05	8.79116e-05
PWY-7409: phospholipid remodeling (phosphatidylethanolamine, yeast)	0.86683	0.206244	2.63479e-05	0.000129105
PWY-7539: 6-hydroxymethyl-dihydropterin diphosphate biosynthesis III (Chlamydia)	0.562004	0.215811	0.00921033	0.0192045
PWY-7664: oleate biosynthesis IV (anaerobic)	0.898929	0.218492	3.8846e-05	0.000175703
PWY0-1241: ADP-L-glycero-&beta;-D-manno-heptose biosynthesis	0.627604	0.217766	0.00395149	0.00922015
PWY0-1297: superpathway of purine deoxyribonucleosides degradation	0.517501	0.139003	0.000196912	0.000590735
PWY0-1338: polymyxin resistance	0.899018	0.183596	9.74462e-07	1.03721e-05
PWY0-1415: superpathway of heme biosynthesis from uroporphyrinogen-III	0.851375	0.179898	2.21734e-06	1.86256e-05
PWY0-1533: methylphosphonate degradation I	0.934667	0.194795	1.60086e-06	1.47079e-05
PWY0-862: (5Z)-dodec-5-enoate biosynthesis	0.880392	0.216105	4.62317e-05	0.000190471
PWY4FS-7: phosphatidylglycerol biosynthesis I (plastidic)	0.442586	0.137456	0.00128264	0.00322305
PWY4FS-8: phosphatidylglycerol biosynthesis II (non-plastidic)	0.442587	0.137456	0.0012826	0.00322305
PWY66-400: glycolysis VI (metazoan)	0.465622	0.176714	0.00841627	0.0178013
PWY66-409: superpathway of purine nucleotide salvage	0.846759	0.240889	0.000439515	0.00124247
PWYG-321: mycolate biosynthesis	0.571118	0.220022	0.00943885	0.0195424
PYRIDNUCSAL-PWY: NAD salvage pathway I	0.689226	0.249566	0.00575018	0.0130043
REDCITCYC: TCA cycle VIII (helicobacter)	0.515001	0.201167	0.0104651	0.0215083
RHAMCAT-PWY: L-rhamnose degradation I	0.350293	0.127599	0.00604609	0.013481
TCA-GLYOX-BYPASS: superpathway of glyoxylate bypass and TCA	0.895126	0.234535	0.000135305	0.000434908
UBISYN-PWY: superpathway of ubiquinol-8 biosynthesis (prokaryotic)	0.814904	0.199155	4.28021e-05	0.000187818
